# Maternal effects on early-life gut microbiome maturation in a wild nonhuman primate

**DOI:** 10.1101/2021.11.06.467515

**Authors:** Alice Baniel, Lauren Petrullo, Arianne Mercer, Laurie Reitsema, Sierra Sams, Jacinta C. Beehner, Thore J. Bergman, Noah Snyder-Mackler, Amy Lu

## Abstract

Early-life gut microbial colonization is an important process shaping host physiology, immunity and long-term health outcomes in humans and other animals. However, our understanding of this dynamic process remains poorly investigated in wild animals, where developmental mechanisms can be better understood within ecological and evolutionary relevant contexts. Using 16s rRNA amplicon sequencing on 525 fecal samples from a large cohort of infant and juvenile geladas (*Theropithecus gelada*), we characterized gut microbiome maturation during the first three years of life and assessed the role of maternal effects in shaping offspring microbiome assembly. Microbial diversity increased rapidly in the first months of life, followed by more gradual changes until weaning. As expected, changes in gut microbiome composition and function with increasing age reflected progressive dietary transitions: in early infancy when infants rely heavily on their mother’s milk, microbes that facilitate milk glycans and lactose utilization dominated, while later in development as graminoids are progressively introduced into the diet, microbes that metabolize plant complex polysaccharides became dominant. Furthermore, the microbial community of nursing infants born to first-time (primiparous) mothers was more “milk-oriented” compared to similarly-aged infants born to experienced (multiparous) mothers. Comparisons of matched mother-offspring fecal samples to random dyads did not support vertical transmission as a conduit for these maternal effects, which instead could be explained by slower phenotypic development (and associated slower gut microbiome maturation) in infants born to first-time mothers. Together, our findings highlight the dynamic nature of gut colonization in early life and the role of maternal effects in modulating this trajectory in a wild primate.

## Supplementary information (text, tables, figures) for "Maternal effects on early-life gut microbiome maturation in a wild nonhuman primate": Supporting Information_TABLES.xlsx (part 1 of 2)

### Sheet: Table S1
Table S1. Predictors of alpha diversity in immatures
		All immatures (0-36 months)							Young immatures (<12 months)							Old immatures (>18 months)
Alpha diversity metric	Fixed effects	edf	Ref.df	Estimate	SE	Test stat	P-value		edf	Ref.df	Estimate	SE	Test stat	P-value		edf	Ref.df	Estimate	SE	Test stat	P-value
(a) Shannon Index	s(Age)	8.06608	8.768			105	<2E-16		4.05924	5.012			71.491	<2E-16		1	1			1.092	0.297
	s(Infant identity)	0.0006524	85			0	0.0755		1.95688	54			0.056	0.0413		0.0002752	53			0	0.245
	s(Unit)	0.0001978	16			0	0.6004		0.0004543	13			0	0.4243		3.243e-05	14			0	0.601
	Sex (male)			0.06776	0.0354	1.914	0.05617				0.09277	0.08244	1.125	0.26201				0.0749149	0.0381266	1.965	0.050529
	Mother parity (primiparous)			-0.02014	0.0404	-0.499	0.61831				-0.01206	0.1113	-0.108	0.91384				0.0016391	0.0402578	0.041	0.967555
	Mother rank at birth			0.08528	0.04562	1.869	0.06215				0.1907	0.1049	1.818	0.07081				0.0346112	0.0504301	0.686	0.493145
	Cumulative rainfall			8.094e-05	0.0001028	0.787	0.43157				-6.174e-05	0.0002264	-0.273	0.78542				0.000127	0.0001152	1.102	0.271313
	Min temperature			-0.04223	0.01515	-2.787	0.00552				-0.05976	0.03184	-1.877	0.06228				-0.0117846	0.0171101	-0.689	0.491615
	Log(sequencing depth)			0.2397	0.04378	5.475	6.86e-08				0.2509	0.09158	2.74	0.00679				0.189213	0.0490946	3.854	0.000148
(b) Observed richness	s(Age)	7.29623	8.302			93.094	<2E-16		3.21863	4.005			60.386	<2E-16		1.00019	1			1.067	0.303
	s(Infant identity)	0.870828	85			0.015	0.0348		0.003821	54			0	0.12		0.0018551	53			0	0.324
	s(Unit)	0.001512	16			0	0.8939		0.006078	13			0.001	0.248		0.0004705	14			0	0.265
	Sex (male)			20.25	12.1	1.673	0.0949				37.97	26.25	1.446	0.1499				9.625	13.09	0.735	0.463
	Mother parity (primiparous)			-4.78	13.82	-0.346	0.7296				-27.69	35.7	-0.776	0.4389				3.503	13.83	0.253	0.8002
	Mother rank at birth			14.1	15.6	0.904	0.3665				55.19	33.47	1.649	0.101				-0.8578	17.32	-0.05	0.9605
	Cumulative rainfall			-0.03843	0.03478	-1.105	0.2697				-0.01378	0.07385	-0.187	0.8522				-0.08763	0.03956	-2.215	0.0276
	Min temperature			-11.33	5.11	-2.217	0.0271				-20.02	10.35	-1.935	0.0546				-3.682	5.876	-0.627	0.5315
	Log(sequencing depth)			398.9	14.81	26.926	<2E-16				318.1	29.94	10.625	<2E-16				435.4	16.86	25.823	<2E-16
(c) Faith's PD	s(Age)	7.53453	8.468			122.2	<2E-16		3.3593	4.175			66.658	<2E-16		1.00004	1			2.972	0.0859
	s(Infant identity)	0.0247458	85			0	0.0473		0.30704	54			0.008	0.0683		0.0013261	53			0	0.4673
	s(Unit)	0.0002348	16			0	0.7096		0.07861	13			0.009	0.1821		0.0008598	14			0	0.2276
	Sex (male)			0.62468	0.420106	1.487	0.137644				1.332	1.011	1.317	0.1896				0.187226	0.406159	0.461	0.64522
	Mother parity (primiparous)			-0.175757	0.479411	-0.367	0.714061				-0.1257	1.373	-0.092	0.9271				-0.11874	0.428862	-0.277	0.78211
	Mother rank at birth			0.497674	0.541338	0.919	0.358351				1.846	1.288	1.433	0.1535				-0.361822	0.537223	-0.674	0.50125
	Cumulative rainfall			-0.00169	0.001219	-1.386	0.166278				0.0003134	0.002832	0.111	0.912				-0.004073	0.001227	-3.32	0.00104
	Min temperature			-0.595313	0.179221	-3.322	0.000959				-1.023	0.3972	-2.575	0.0109				-0.244959	0.182267	-1.344	0.18017
	Log(sequencing depth)			10.8348	0.519098	20.872	<2E-16				10.17	1.148	8.858	9.48e-16				10.6599	0.522985	20.383	<2E-16

### Sheet: Table S2
Table S2. Predictors of beta diversity in immatures
		All immatures (0-36 months)			Young immatures (<12 months)			Old immatures (>18 months)
Factor	Strata	R2	P-value		R2	P-value		R2	P-value
Infant identity1		0.24259	<0.001		0.38916	<0.001		0.24328	<0.001
Log(sequencing depth)1		0.04907	<0.001		0.03339	<0.001		0.07366	<0.001
Log(sequencing depth)2	ID	0.06162	<0.001		0.0469	<0.001		0.09331	<0.001
Unit2	ID	0.04586	<0.001		0.10132	<0.001		0.05952	0.0024
Age2	ID	0.07473	9.999e-05		0.08771	<0.001		0.00467	0.070293
Sex (male)2	ID	0.00189	0.1891		0.00488	0.2803		0.00422	0.130287
Mother parity (primiparous)2	ID	0.00262	0.0489		0.00592	0.1502		0.00424	0.122788
Mother rank at birth2	ID	0.00178	0.2517		0.00476	0.291		0.00365	0.277172
Cumulative rainfall2	ID	0.00945	<0.001		0.00776	0.0481		0.01837	<0.001
Min temperature2	ID	0.00435	0.0023		0.00826	0.0384		0.00643	0.006699
1 We first fit a model with individual identity and sequencing depth as the only predictors in a PERMANOVA to estimate the sole effect of individual identity at explaining the overall gut microbiome composition of samples.
2 We then fit a second PERMANOVA model where the other predictors were fit, and including individual identity as strata factor to control for pseudoreplication of samples from the same individual.

### Sheet: Table S3
Table S3. Predictors of the similarity in gut microbiome composition between mothers-offspring pairs
		All immatures (0-36 months)							Young immatures (<12 months)							Old immatures (>18 months)
	Fixed effects	edf	Ref.df	Estimate	SE	Test stat	P-value		edf	Ref.df	Estimate	SE	Test stat	P-value		edf	Ref.df	Estimate	SE	Test stat	P-value
(a) Number of shared ASVs	s(Age)	4.66701	5.729			52.8	<2E-16		2.29844	2.866			28.41	<2E-16		1.0001	1			1.091	0.297
	s(Infant identity)	0.0022768	57			0	0.596		0.0006671	36			0	0.783		0.0014562	33			0	0.615
	s(Unit)	0.0001251	12			0	0.912		0.0001697	9			0	0.872		0.0002669	9			0	0.76
	Sex (male)			20.431	10.7754	1.896	0.0587				30.7842	21.2223	1.451	0.1494				20.5922	14.0359	1.467	0.144
	Mother parity (primiparous)			-11.1207	12.1682	-0.914	0.3613				-74.4951	28.5325	-2.611	0.0101				11.0365	14.8245	0.744	0.4575
	Mother rank at birth			8.42643	14.2239	0.592	0.5539				16.6544	27.9751	0.595	0.5527				-10.4732	18.9734	-0.552	0.5816
	Cumulative rainfall			0.07078	0.03028	2.337	0.0199				0.0832	0.05689	1.463	0.146				0.07556	0.04062	1.86	0.0644
	Min temperature			-6.9638	4.85624	-1.434	0.1524				-14.8537	9.24028	-1.607	0.1104				0.29577	6.5044	0.045	0.9638
(b) Unweigthed UniFrac dissimilarity	s(Age)	4.728	5.797			61.53	<2E-16		2.278	2.841			28.1	<2E-16		1	1			3.317	0.0701
	s(Infant identity)	0.001428	57			0	0.198		6.264e-05	36			0	0.317		0.0001066	33			0	0.5625
	s(Unit)	3.729e-05	12			0	0.761		1.31e-05	9			0	0.787		1.655e-05	9			0	0.5154
	Sex (male)			-0.01065	0.0111	-0.96	0.3378				-0.01774	0.02318	-0.765	0.4454				-0.01483	0.01402	-1.058	0.291
	Mother parity (primiparous)			0.01317	0.01254	1.051	0.2939				0.06682	0.03116	2.145	0.0339				-0.003525	0.01481	-0.238	0.812
	Mother rank at birth			-0.007397	0.01465	-0.505	0.614				-0.01783	0.03055	-0.584	0.5604				0.007905	0.01896	0.417	0.677
	Cumulative rainfall			-4.014e-05	3.12e-05	-1.286	0.1991				-6.985e-05	6.212e-05	-1.125	0.2629				-3.253e-05	4.058e-05	-0.801	0.424
	Min temperature			0.01276	0.005004	2.55	0.0112				0.01822	0.01009	1.806	0.0733				0.007423	0.006499	1.142	0.255
(c) Weigthed UniFrac dissimilarity	s(Age)	3.51114	4.375			19.35	<2E-16		1.914	2.391			10.41	3.03e-05		1.00005	1			3.703	0.0558
	s(Infant identity)	0.0018052	57			0	0.464		7.933e-06	36			0	0.448		0.003286	33			0	0.1307
	s(Unit)	0.0001721	12			0	0.685		0.0003687	9			0	0.478		1.82964	9			0.374	0.0791
	Sex (male)			-0.003782	0.002179	-1.735	0.0835				-0.006199	0.004188	-1.48	0.14128				-0.001966	0.002874	-0.684	0.49469
	Mother parity (primiparous)			0.002718	0.002459	1.105	0.2697				0.003701	0.005629	0.658	0.51203				0.002164	0.002988	0.724	0.469973
	Mother rank at birth			-0.004539	0.002876	-1.578	0.1153				-0.01527	0.005523	-2.765	0.00654				0.001243	0.003819	0.326	0.745151
	Cumulative rainfall			-2.692e-06	6.104e-06	-0.441	0.6594				-3.066e-06	1.12e-05	-0.274	0.78474				-3.331e-06	8.096e-06	-0.411	0.681257
	Min temperature			0.001919	0.0009788	1.961	0.0506				0.001537	0.001818	0.845	0.39949				0.002718	0.001297	2.096	0.03738

### Sheet: Table S4
Table S4. Results of the hierarchical clustering of the microbial families and genera
FAMILY LEVEL
Phylum	Class	Order	Family		Cluster	Description
Verrucomicrobia	Verrucomicrobiae	Verrucomicrobiales	Akkermansiaceae		1	early-life
Bacteroidetes	Bacteroidia	Bacteroidales	Bacteroidaceae		1	early-life
Actinobacteria	Actinobacteria	Bifidobacteriales	Bifidobacteriaceae		1	early-life
Firmicutes	Clostridia	Clostridiales	Clostridiaceae 1		1	early-life
Cyanobacteria	Melainabacteria	Gastranaerophilales	Clostridium sp. CAG:306		1	early-life
Actinobacteria	Coriobacteriia	Coriobacteriales	Eggerthellaceae		1	early-life
Proteobacteria	Gammaproteobacteria	Enterobacteriales	Enterobacteriaceae		1	early-life
Firmicutes	Erysipelotrichia	Erysipelotrichales	Erysipelotrichaceae		1	early-life
Epsilonbacteraeota	Campylobacteria	Campylobacterales	Helicobacteraceae		1	early-life
Firmicutes	Clostridia	Clostridiales	Lachnospiraceae		1	early-life
Bacteroidetes	Bacteroidia	Bacteroidales	Marinifilaceae		1	early-life
Proteobacteria	Gammaproteobacteria	Pasteurellales	Pasteurellaceae		1	early-life
Firmicutes	Clostridia	Clostridiales	Peptostreptococcaceae		1	early-life
Firmicutes	Clostridia	Clostridiales	Ruminococcaceae		1	early-life
Firmicutes	Bacilli	Lactobacillales	Streptococcaceae		1	early-life
Proteobacteria	Gammaproteobacteria	Aeromonadales	Succinivibrionaceae		1	early-life
Bacteroidetes	Bacteroidia	Bacteroidales	Tannerellaceae		1	early-life
Firmicutes	Negativicutes	Selenomonadales	Veillonellaceae		1	early-life
Firmicutes	Negativicutes	Selenomonadales	Acidaminococcaceae		2	peak at 10 months
Tenericutes	Mollicutes	Anaeroplasmatales	Anaeroplasmataceae		2	peak at 10 months
Proteobacteria	Gammaproteobacteria	Betaproteobacteriales	Burkholderiaceae		2	peak at 10 months
Epsilonbacteraeota	Campylobacteria	Campylobacterales	Campylobacteraceae		2	peak at 10 months
Cyanobacteria	Melainabacteria	Gastranaerophilales	Candidatus Melainabacteria bacterium MEL.A1		2	peak at 10 months
Firmicutes	Bacilli	Lactobacillales	Lactobacillaceae		2	peak at 10 months
Bacteroidetes	Bacteroidia	Bacteroidales	Muribaculaceae		2	peak at 10 months
Bacteroidetes	Bacteroidia	Bacteroidales	Prevotellaceae		2	peak at 10 months
Bacteroidetes	Bacteroidia	Bacteroidales	Bacteroidales UCG-001		3	decrease at 10 months
WPS-2	Burkholderiales bacterium Beta_02	Burkholderiales bacterium Beta_02	Burkholderiales bacterium Beta_02		3	decrease at 10 months
Firmicutes	Clostridia	Clostridiales	Defluviitaleaceae		3	decrease at 10 months
Euryarchaeota	Methanobacteria	Methanobacteriales	Methanobacteriaceae		3	decrease at 10 months
Proteobacteria	Deltaproteobacteria	Myxococcales	P3OB-42		3	decrease at 10 months
Actinobacteria	Coriobacteriia	Coriobacteriales	Atopobiaceae		4	later-life (max reached at 10 months)
Bacteroidetes	Bacteroidia	Bacteroidales	Bacteroidales RF16 group		4	later-life (max reached at 10 months)
Firmicutes	Clostridia	Clostridiales	Christensenellaceae		4	later-life (max reached at 10 months)
Firmicutes	Clostridia	Clostridiales	Clostridiales vadinBB60 group		4	later-life (max reached at 10 months)
Actinobacteria	Coriobacteriia	Coriobacteriales	Coriobacteriales Incertae Sedis		4	later-life (max reached at 10 months)
Elusimicrobia	Elusimicrobia	Elusimicrobiales	Elusimicrobiaceae		4	later-life (max reached at 10 months)
Bacteroidetes	Bacteroidia	Bacteroidales	F082		4	later-life (max reached at 10 months)
Firmicutes	Clostridia	Clostridiales	Family XIII		4	later-life (max reached at 10 months)
Fibrobacteres	Fibrobacteria	Fibrobacterales	Fibrobacteraceae		4	later-life (max reached at 10 months)
Bacteroidetes	Bacteroidia	Bacteroidales	M2PB4-65 termite group		4	later-life (max reached at 10 months)
Euryarchaeota	Thermoplasmata	Methanomassiliicoccales	Methanomethylophilaceae		4	later-life (max reached at 10 months)
Lentisphaerae	Oligosphaeria	Oligosphaerales	Oligosphaeraceae		4	later-life (max reached at 10 months)
Bacteroidetes	Bacteroidia	Bacteroidales	p-251-o5		4	later-life (max reached at 10 months)
Bacteroidetes	Bacteroidia	Bacteroidales	p-2534-18B5 gut group		4	later-life (max reached at 10 months)
Proteobacteria	Alphaproteobacteria	Paracaedibacterales	Paracaedibacteraceae		4	later-life (max reached at 10 months)
Firmicutes	Clostridia	Clostridiales	Peptococcaceae		4	later-life (max reached at 10 months)
Planctomycetes	Planctomycetacia	Pirellulales	Pirellulaceae		4	later-life (max reached at 10 months)
Verrucomicrobia	Verrucomicrobiae	Opitutales	Puniceicoccaceae		4	later-life (max reached at 10 months)
Kiritimatiellaeota	Kiritimatiellae	WCHB1-41	RFP12		4	later-life (max reached at 10 months)
Bacteroidetes	Bacteroidia	Bacteroidales	Rikenellaceae		4	later-life (max reached at 10 months)
Spirochaetes	Spirochaetia	Spirochaetales	Spirochaetaceae		4	later-life (max reached at 10 months)
Lentisphaerae	Lentisphaeria	Victivallales	Victivallaceae		4	later-life (max reached at 10 months)
Spirochaetes	Brachyspirae	Brachyspirales	Brachyspiraceae		NA
Proteobacteria	Deltaproteobacteria	Desulfovibrionales	Desulfovibrionaceae		NA
GENUS LEVEL
Phylum	Class	Order	Family	Genus	Cluster	Description
Firmicutes	Erysipelotrichia	Erysipelotrichales	Erysipelotrichaceae	[Clostridium] innocuum group	1	early-life
Firmicutes	Clostridia	Clostridiales	Lachnospiraceae	[Ruminococcus] gnavus group	1	early-life
Firmicutes	Clostridia	Clostridiales	Lachnospiraceae	[Ruminococcus] torques group	1	early-life
Proteobacteria	Gammaproteobacteria	Pasteurellales	Pasteurellaceae	Actinobacillus	1	early-life
Actinobacteria	Coriobacteriia	Coriobacteriales	Eggerthellaceae	Adlercreutzia	1	early-life
Verrucomicrobia	Verrucomicrobiae	Verrucomicrobiales	Akkermansiaceae	Akkermansia	1	early-life
Bacteroidetes	Bacteroidia	Bacteroidales	Rikenellaceae	Alistipes	1	early-life
Firmicutes	Clostridia	Clostridiales	Lachnospiraceae	Anaerostipes	1	early-life
Proteobacteria	Alphaproteobacteria	Rhodospirillales	NA	Azospirillum sp. 47_25	1	early-life
Bacteroidetes	Bacteroidia	Bacteroidales	Bacteroidaceae	Bacteroides	1	early-life
Actinobacteria	Actinobacteria	Bifidobacteriales	Bifidobacteriaceae	Bifidobacterium	1	early-life
Firmicutes	Clostridia	Clostridiales	Lachnospiraceae	Blautia	1	early-life
Firmicutes	Clostridia	Clostridiales	Ruminococcaceae	Butyricicoccus	1	early-life
Bacteroidetes	Bacteroidia	Bacteroidales	Marinifilaceae	Butyricimonas	1	early-life
Firmicutes	Clostridia	Clostridiales	Peptostreptococcaceae	Clostridioides	1	early-life
Firmicutes	Clostridia	Clostridiales	Clostridiaceae 1	Clostridium sensu stricto 1	1	early-life
Cyanobacteria	Melainabacteria	Gastranaerophilales	Clostridium sp. CAG:306	Clostridium sp. CAG:306	1	early-life
Actinobacteria	Coriobacteriia	Coriobacteriales	Eggerthellaceae	Eggerthella	1	early-life
Firmicutes	Clostridia	Clostridiales	Lachnospiraceae	Eisenbergiella	1	early-life
Firmicutes	Erysipelotrichia	Erysipelotrichales	Erysipelotrichaceae	Erysipelatoclostridium	1	early-life
Proteobacteria	Gammaproteobacteria	Enterobacteriales	Enterobacteriaceae	Escherichia-Shigella	1	early-life
Firmicutes	Clostridia	Clostridiales	Ruminococcaceae	Faecalibacterium	1	early-life
Firmicutes	Clostridia	Clostridiales	Ruminococcaceae	Flavonifractor	1	early-life
Epsilonbacteraeota	Campylobacteria	Campylobacterales	Helicobacteraceae	Helicobacter	1	early-life
Firmicutes	Clostridia	Clostridiales	Lachnospiraceae	Hungatella	1	early-life
Firmicutes	Clostridia	Clostridiales	Peptostreptococcaceae	Intestinibacter	1	early-life
Firmicutes	Clostridia	Clostridiales	Ruminococcaceae	Intestinimonas	1	early-life
Firmicutes	Clostridia	Clostridiales	Lachnospiraceae	Lachnoclostridium	1	early-life
Firmicutes	Clostridia	Clostridiales	Lachnospiraceae	Lachnospiraceae UCG-004	1	early-life
Proteobacteria	Gammaproteobacteria	Pasteurellales	Pasteurellaceae	Mannheimia	1	early-life
Firmicutes	Negativicutes	Selenomonadales	Veillonellaceae	Megasphaera	1	early-life
Firmicutes	Clostridia	Clostridiales	Ruminococcaceae	Ruminiclostridium 5	1	early-life
Firmicutes	Clostridia	Clostridiales	Ruminococcaceae	Ruminiclostridium 9	1	early-life
Firmicutes	Clostridia	Clostridiales	Lachnospiraceae	Sellimonas	1	early-life
Firmicutes	Bacilli	Lactobacillales	Streptococcaceae	Streptococcus	1	early-life
Proteobacteria	Gammaproteobacteria	Aeromonadales	Succinivibrionaceae	Succinivibrio	1	early-life
Firmicutes	Clostridia	Clostridiales	Lachnospiraceae	Tyzzerella 3	1	early-life
Firmicutes	Clostridia	Clostridiales	Lachnospiraceae	Tyzzerella 4	1	early-life
Firmicutes	Negativicutes	Selenomonadales	Veillonellaceae	Veillonella	1	early-life
Firmicutes	Clostridia	Clostridiales	Lachnospiraceae	[Eubacterium] eligens group	2	peak at 10 months
Firmicutes	Clostridia	Clostridiales	Family XIII	[Eubacterium] nodatum group	2	peak at 10 months
Firmicutes	Clostridia	Clostridiales	Lachnospiraceae	[Eubacterium] xylanophilum group	2	peak at 10 months
Firmicutes	Clostridia	Clostridiales	Lachnospiraceae	[Ruminococcus] gauvreauii group	2	peak at 10 months
Firmicutes	Clostridia	Clostridiales	Lachnospiraceae	Agathobacter	2	peak at 10 months
Tenericutes	Mollicutes	Anaeroplasmatales	Anaeroplasmataceae	Anaeroplasma	2	peak at 10 months
Firmicutes	Negativicutes	Selenomonadales	Veillonellaceae	Anaerovibrio	2	peak at 10 months
Cyanobacteria	Melainabacteria	Gastranaerophilales	Candidatus Melainabacteria bacterium MEL.A1	Candidatus Melainabacteria bacterium MEL.A1	2	peak at 10 months
Firmicutes	Clostridia	Clostridiales	Lachnospiraceae	Dorea	2	peak at 10 months
Firmicutes	Erysipelotrichia	Erysipelotrichales	Erysipelotrichaceae	Erysipelotrichaceae UCG-003	2	peak at 10 months
Firmicutes	Clostridia	Clostridiales	Lachnospiraceae	Fusicatenibacter	2	peak at 10 months
Firmicutes	Clostridia	Clostridiales	Ruminococcaceae	GCA-900066225	2	peak at 10 months
Firmicutes	Clostridia	Clostridiales	Lachnospiraceae	GCA-900066575	2	peak at 10 months
Firmicutes	Clostridia	Clostridiales	Lachnospiraceae	Lachnospiraceae FCS020 group	2	peak at 10 months
Firmicutes	Clostridia	Clostridiales	Lachnospiraceae	Lachnospiraceae ND3007 group	2	peak at 10 months
Firmicutes	Clostridia	Clostridiales	Lachnospiraceae	Lachnospiraceae UCG-001	2	peak at 10 months
Firmicutes	Clostridia	Clostridiales	Lachnospiraceae	Lachnospiraceae UCG-008	2	peak at 10 months
Firmicutes	Bacilli	Lactobacillales	Lactobacillaceae	Lactobacillus	2	peak at 10 months
Bacteroidetes	Bacteroidia	Bacteroidales	Tannerellaceae	Parabacteroides	2	peak at 10 months
Firmicutes	Clostridia	Clostridiales	Peptococcaceae	Peptococcus	2	peak at 10 months
Firmicutes	Negativicutes	Selenomonadales	Acidaminococcaceae	Phascolarctobacterium	2	peak at 10 months
Bacteroidetes	Bacteroidia	Bacteroidales	Prevotellaceae	Prevotella 7	2	peak at 10 months
Bacteroidetes	Bacteroidia	Bacteroidales	Prevotellaceae	Prevotella 9	2	peak at 10 months
Bacteroidetes	Bacteroidia	Bacteroidales	Prevotellaceae	Prevotellaceae NK3B31 group	2	peak at 10 months
Firmicutes	Clostridia	Clostridiales	Ruminococcaceae	Ruminococcaceae UCG-003	2	peak at 10 months
Proteobacteria	Gammaproteobacteria	Betaproteobacteriales	Burkholderiaceae	Sutterella	2	peak at 10 months
Proteobacteria	Alphaproteobacteria	Rhodospirillales	NA	Alphaproteobacteria bacterium canine oral taxon 081	3	decrease at 10 months
Proteobacteria	Deltaproteobacteria	Desulfovibrionales	Desulfovibrionaceae	Bilophila	3	decrease at 10 months
WPS-2	Burkholderiales bacterium Beta_02	Burkholderiales bacterium Beta_02	Burkholderiales bacterium Beta_02	Burkholderiales bacterium Beta_02	3	decrease at 10 months
Firmicutes	Clostridia	Clostridiales	Defluviitaleaceae	Defluviitaleaceae UCG-011	3	decrease at 10 months
Firmicutes	Clostridia	Clostridiales	Lachnospiraceae	Lachnospiraceae NC2004 group	3	decrease at 10 months
Firmicutes	Clostridia	Clostridiales	Lachnospiraceae	Lachnospiraceae UCG-006	3	decrease at 10 months
Euryarchaeota	Methanobacteria	Methanobacteriales	Methanobacteriaceae	Methanobrevibacter	3	decrease at 10 months
Actinobacteria	Coriobacteriia	Coriobacteriales	Coriobacteriales Incertae Sedis	Phoenicibacter	3	decrease at 10 months
Firmicutes	Clostridia	Clostridiales	Ruminococcaceae	Saccharofermentans	3	decrease at 10 months
Firmicutes	Erysipelotrichia	Erysipelotrichales	Erysipelotrichaceae	Solobacterium	3	decrease at 10 months
Firmicutes	Clostridia	Clostridiales	Peptostreptococcaceae	Terrisporobacter	3	decrease at 10 months
Lentisphaerae	Lentisphaeria	Victivallales	Victivallaceae	Victivallis	3	decrease at 10 months
Firmicutes	Erysipelotrichia	Erysipelotrichales	Erysipelotrichaceae	[Anaerorhabdus] furcosa group	4	later-life (max reached at 10 months)
Firmicutes	Clostridia	Clostridiales	Family XIII	[Eubacterium] brachy group	4	later-life (max reached at 10 months)
Firmicutes	Clostridia	Clostridiales	Ruminococcaceae	[Eubacterium] coprostanoligenes group	4	later-life (max reached at 10 months)
Firmicutes	Clostridia	Clostridiales	Lachnospiraceae	[Eubacterium] hallii group	4	later-life (max reached at 10 months)
Firmicutes	Clostridia	Clostridiales	Lachnospiraceae	[Eubacterium] ruminantium group	4	later-life (max reached at 10 months)
Firmicutes	Clostridia	Clostridiales	Lachnospiraceae	Acetitomaculum	4	later-life (max reached at 10 months)
Firmicutes	Clostridia	Clostridiales	Lachnospiraceae	Anaerosporobacter	4	later-life (max reached at 10 months)
Firmicutes	Clostridia	Clostridiales	Family XIII	Anaerovorax	4	later-life (max reached at 10 months)
Spirochaetes	Brachyspirae	Brachyspirales	Brachyspiraceae	Brachyspira	4	later-life (max reached at 10 months)
Firmicutes	Clostridia	Clostridiales	Lachnospiraceae	Butyrivibrio	4	later-life (max reached at 10 months)
Firmicutes	Clostridia	Clostridiales	Ruminococcaceae	CAG-352	4	later-life (max reached at 10 months)
Euryarchaeota	Thermoplasmata	Methanomassiliicoccales	Methanomethylophilaceae	Candidatus Methanomethylophilus	4	later-life (max reached at 10 months)
Euryarchaeota	Thermoplasmata	Methanomassiliicoccales	Methanomethylophilaceae	Candidatus Methanoplasma	4	later-life (max reached at 10 months)
Firmicutes	Clostridia	Clostridiales	Ruminococcaceae	Candidatus Soleaferrea	4	later-life (max reached at 10 months)
Firmicutes	Clostridia	Clostridiales	Ruminococcaceae	Caproiciproducens	4	later-life (max reached at 10 months)
Firmicutes	Clostridia	Clostridiales	Lachnospiraceae	Cellulosilyticum	4	later-life (max reached at 10 months)
Verrucomicrobia	Verrucomicrobiae	Opitutales	Puniceicoccaceae	Cerasicoccus	4	later-life (max reached at 10 months)
Firmicutes	Clostridia	Clostridiales	Christensenellaceae	Christensenellaceae R-7 group	4	later-life (max reached at 10 months)
Firmicutes	Clostridia	Clostridiales	Clostridiales vadinBB60 group	Clostridiales bacterium enrichment culture clone 06-1235251-67	4	later-life (max reached at 10 months)
Firmicutes	Clostridia	Clostridiales	Lachnospiraceae	Coprococcus 1	4	later-life (max reached at 10 months)
Firmicutes	Clostridia	Clostridiales	Lachnospiraceae	Coprococcus 2	4	later-life (max reached at 10 months)
Firmicutes	Clostridia	Clostridiales	Lachnospiraceae	Coprococcus 3	4	later-life (max reached at 10 months)
Bacteroidetes	Bacteroidia	Bacteroidales	Rikenellaceae	dgA-11 gut group	4	later-life (max reached at 10 months)
Elusimicrobia	Elusimicrobia	Elusimicrobiales	Elusimicrobiaceae	Elusimicrobium	4	later-life (max reached at 10 months)
Firmicutes	Erysipelotrichia	Erysipelotrichales	Erysipelotrichaceae	Erysipelotrichaceae UCG-004	4	later-life (max reached at 10 months)
Firmicutes	Clostridia	Clostridiales	Family XIII	Family XIII AD3011 group	4	later-life (max reached at 10 months)
Firmicutes	Clostridia	Clostridiales	Family XIII	Family XIII UCG-001	4	later-life (max reached at 10 months)
Fibrobacteres	Fibrobacteria	Fibrobacterales	Fibrobacteraceae	Fibrobacter	4	later-life (max reached at 10 months)
Firmicutes	Clostridia	Clostridiales	Lachnospiraceae	Lachnoclostridium 12	4	later-life (max reached at 10 months)
Firmicutes	Clostridia	Clostridiales	Lachnospiraceae	Lachnospiraceae AC2044 group	4	later-life (max reached at 10 months)
Firmicutes	Clostridia	Clostridiales	Lachnospiraceae	Lachnospiraceae NK4A136 group	4	later-life (max reached at 10 months)
Firmicutes	Clostridia	Clostridiales	Lachnospiraceae	Lachnospiraceae NK4B4 group	4	later-life (max reached at 10 months)
Firmicutes	Clostridia	Clostridiales	Lachnospiraceae	Lachnospiraceae UCG-003	4	later-life (max reached at 10 months)
Firmicutes	Clostridia	Clostridiales	Lachnospiraceae	Lachnospiraceae XPB1014 group	4	later-life (max reached at 10 months)
Firmicutes	Clostridia	Clostridiales	Lachnospiraceae	Marvinbryantia	4	later-life (max reached at 10 months)
Firmicutes	Clostridia	Clostridiales	Family XIII	Mogibacterium	4	later-life (max reached at 10 months)
Firmicutes	Clostridia	Clostridiales	Lachnospiraceae	Oribacterium	4	later-life (max reached at 10 months)
Firmicutes	Clostridia	Clostridiales	Ruminococcaceae	Oscillibacter	4	later-life (max reached at 10 months)
Firmicutes	Clostridia	Clostridiales	Ruminococcaceae	Oscillospira	4	later-life (max reached at 10 months)
Planctomycetes	Planctomycetacia	Pirellulales	Pirellulaceae	p-1088-a5 gut group	4	later-life (max reached at 10 months)
Firmicutes	Clostridia	Clostridiales	Ruminococcaceae	Papillibacter	4	later-life (max reached at 10 months)
Bacteroidetes	Bacteroidia	Bacteroidales	Prevotellaceae	Prevotella 1	4	later-life (max reached at 10 months)
Bacteroidetes	Bacteroidia	Bacteroidales	Prevotellaceae	Prevotellaceae UCG-001	4	later-life (max reached at 10 months)
Bacteroidetes	Bacteroidia	Bacteroidales	Prevotellaceae	Prevotellaceae UCG-003	4	later-life (max reached at 10 months)
Bacteroidetes	Bacteroidia	Bacteroidales	Prevotellaceae	Prevotellaceae UCG-004	4	later-life (max reached at 10 months)
Firmicutes	Clostridia	Clostridiales	Lachnospiraceae	Pseudobutyrivibrio	4	later-life (max reached at 10 months)
Bacteroidetes	Bacteroidia	Bacteroidales	Rikenellaceae	Rikenellaceae RC9 gut group	4	later-life (max reached at 10 months)
Firmicutes	Clostridia	Clostridiales	Ruminococcaceae	Ruminococcaceae NK4A214 group	4	later-life (max reached at 10 months)
Firmicutes	Clostridia	Clostridiales	Ruminococcaceae	Ruminococcaceae UCG-002	4	later-life (max reached at 10 months)
Firmicutes	Clostridia	Clostridiales	Ruminococcaceae	Ruminococcaceae UCG-005	4	later-life (max reached at 10 months)
Firmicutes	Clostridia	Clostridiales	Ruminococcaceae	Ruminococcaceae UCG-008	4	later-life (max reached at 10 months)
Firmicutes	Clostridia	Clostridiales	Ruminococcaceae	Ruminococcaceae UCG-009	4	later-life (max reached at 10 months)
Firmicutes	Clostridia	Clostridiales	Ruminococcaceae	Ruminococcaceae UCG-010	4	later-life (max reached at 10 months)
Firmicutes	Clostridia	Clostridiales	Ruminococcaceae	Ruminococcaceae UCG-013	4	later-life (max reached at 10 months)
Firmicutes	Clostridia	Clostridiales	Ruminococcaceae	Ruminococcaceae UCG-014	4	later-life (max reached at 10 months)
Firmicutes	Clostridia	Clostridiales	Ruminococcaceae	Ruminococcus 1	4	later-life (max reached at 10 months)
Actinobacteria	Coriobacteriia	Coriobacteriales	Eggerthellaceae	Senegalimassilia	4	later-life (max reached at 10 months)
Firmicutes	Clostridia	Clostridiales	Lachnospiraceae	Shuttleworthia	4	later-life (max reached at 10 months)
Actinobacteria	Coriobacteriia	Coriobacteriales	Eggerthellaceae	Slackia	4	later-life (max reached at 10 months)
Spirochaetes	Spirochaetia	Spirochaetales	Spirochaetaceae	Sphaerochaeta	4	later-life (max reached at 10 months)
Firmicutes	Clostridia	Clostridiales	Ruminococcaceae	Subdoligranulum	4	later-life (max reached at 10 months)
Spirochaetes	Spirochaetia	Spirochaetales	Spirochaetaceae	Treponema 2	4	later-life (max reached at 10 months)
Lentisphaerae	Oligosphaeria	Oligosphaerales	Oligosphaeraceae	Z20	4	later-life (max reached at 10 months)
Firmicutes	Clostridia	Clostridiales	Lachnospiraceae	[Eubacterium] ventriosum group	NA
Bacteroidetes	Bacteroidia	Bacteroidales	Prevotellaceae	Alloprevotella	NA
Epsilonbacteraeota	Campylobacteria	Campylobacterales	Campylobacteraceae	Campylobacter	NA
Proteobacteria	Deltaproteobacteria	Desulfovibrionales	Desulfovibrionaceae	Desulfovibrio	NA
Firmicutes	Clostridia	Clostridiales	Ruminococcaceae	Hydrogenoanaerobacterium	NA
Firmicutes	Clostridia	Clostridiales	Lachnospiraceae	Lachnospira	NA
Firmicutes	Clostridia	Clostridiales	Lachnospiraceae	Lachnospiraceae UCG-010	NA
Proteobacteria	Deltaproteobacteria	Desulfovibrionales	Desulfovibrionaceae	Mailhella	NA
Bacteroidetes	Bacteroidia	Bacteroidales	Prevotellaceae	Prevotella 2	NA
Firmicutes	Clostridia	Clostridiales	Lachnospiraceae	Roseburia	NA
Firmicutes	Clostridia	Clostridiales	Ruminococcaceae	Ruminiclostridium 6	NA
Firmicutes	Clostridia	Clostridiales	Ruminococcaceae	Ruminococcus 2	NA
Firmicutes	Clostridia	Clostridiales	Lachnospiraceae	Tyzzerella	NA

### Sheet: Table S5
Table S5. Results of the hierarchical clustering of the Kyoto Encyclopedia of Genes and Genomes (KEGG) Orthologs (KOs) at level 2 and 3 of the BRITE map
KEGG level 2
KO2		Cluster	Description
Carbohydrate Metabolism		1	early-life
Membrane Transport		1	early-life
Poorly Characterized		1	early-life
Cellular Processes and Signaling		1	early-life
Metabolism		1	early-life
Transport and Catabolism		1	early-life
Signaling Molecules and Interaction		1	early-life
Immune System		1	early-life
Nervous System		1	early-life
Digestive System		1	early-life
Immune System Diseases		1	early-life
Replication and Repair		2	peak at 10 months
Transcription		2	peak at 10 months
Environmental Adaptation		2	peak at 10 months
Enzyme Families		3	decrease at 10 months
Metabolism of Other Amino Acids		3	decrease at 10 months
Xenobiotics Biodegradation and Metabolism		3	decrease at 10 months
Biosynthesis of Other Secondary Metabolites		3	decrease at 10 months
Infectious Diseases		3	decrease at 10 months
Amino Acid Metabolism		4	later-life (max reached at 10 months)
Translation		4	later-life (max reached at 10 months)
Energy Metabolism		4	later-life (max reached at 10 months)
Nucleotide Metabolism		4	later-life (max reached at 10 months)
Metabolism of Cofactors and Vitamins		4	later-life (max reached at 10 months)
Folding, Sorting and Degradation		4	later-life (max reached at 10 months)
Lipid Metabolism		4	later-life (max reached at 10 months)
Genetic Information Processing		4	later-life (max reached at 10 months)
Cell Motility		4	later-life (max reached at 10 months)
Metabolism of Terpenoids and Polyketides		4	later-life (max reached at 10 months)
Cell Growth and Death		4	later-life (max reached at 10 months)
Endocrine System		4	later-life (max reached at 10 months)
Cancers		4	later-life (max reached at 10 months)
Excretory System		4	later-life (max reached at 10 months)
Glycan Biosynthesis and Metabolism		NA
Signal Transduction		NA
Neurodegenerative Diseases		NA
Metabolic Diseases		NA
KEGG level 3
KO2	KO3	Cluster	Description
Biosynthesis of Other Secondary Metabolites	Phenylpropanoid biosynthesis	1	early-life
Biosynthesis of Other Secondary Metabolites	beta-Lactam resistance	1	early-life
Carbohydrate Metabolism	Amino sugar and nucleotide sugar metabolism	1	early-life
Carbohydrate Metabolism	Pyruvate metabolism	1	early-life
Carbohydrate Metabolism	Glycolysis / Gluconeogenesis	1	early-life
Carbohydrate Metabolism	Pentose phosphate pathway	1	early-life
Carbohydrate Metabolism	Starch and sucrose metabolism	1	early-life
Carbohydrate Metabolism	Fructose and mannose metabolism	1	early-life
Carbohydrate Metabolism	Galactose metabolism	1	early-life
Carbohydrate Metabolism	Pentose and glucuronate interconversions	1	early-life
Carbohydrate Metabolism	Ascorbate and aldarate metabolism	1	early-life
Cell Growth and Death	Apoptosis	1	early-life
Cellular Processes and Signaling	Other ion-coupled transporters	1	early-life
Cellular Processes and Signaling	Membrane and intracellular structural molecules	1	early-life
Cellular Processes and Signaling	Pores ion channels	1	early-life
Cellular Processes and Signaling	Inorganic ion transport and metabolism	1	early-life
Cellular Processes and Signaling	Cell division	1	early-life
Energy Metabolism	Carbon fixation in photosynthetic organisms	1	early-life
Energy Metabolism	Nitrogen metabolism	1	early-life
Energy Metabolism	Sulfur metabolism	1	early-life
Genetic Information Processing	Replication, recombination and repair proteins	1	early-life
Genetic Information Processing	Restriction enzyme	1	early-life
Glycan Biosynthesis and Metabolism	Other glycan degradation	1	early-life
Glycan Biosynthesis and Metabolism	Glycosphingolipid biosynthesis - globo series	1	early-life
Glycan Biosynthesis and Metabolism	Glycosaminoglycan degradation	1	early-life
Glycan Biosynthesis and Metabolism	Glycosphingolipid biosynthesis - ganglio series	1	early-life
Immune System	NOD-like receptor signaling pathway	1	early-life
Immune System Diseases	Primary immunodeficiency	1	early-life
Infectious Diseases	Pertussis	1	early-life
Lipid Metabolism	Glycerolipid metabolism	1	early-life
Lipid Metabolism	Sphingolipid metabolism	1	early-life
Membrane Transport	Phosphotransferase system (PTS)	1	early-life
Metabolic Diseases	Type I diabetes mellitus	1	early-life
Metabolism	Energy metabolism	1	early-life
Metabolism	Amino acid metabolism	1	early-life
Metabolism	Carbohydrate metabolism	1	early-life
Metabolism	Biosynthesis and biodegradation of secondary metabolites	1	early-life
Metabolism of Cofactors and Vitamins	Biotin metabolism	1	early-life
Metabolism of Other Amino Acids	Cyanoamino acid metabolism	1	early-life
Metabolism of Other Amino Acids	Phosphonate and phosphinate metabolism	1	early-life
Metabolism of Terpenoids and Polyketides	Biosynthesis of siderophore group nonribosomal peptides	1	early-life
NA	Others	1	early-life
Nervous System	Glutamatergic synapse	1	early-life
Poorly Characterized	General function prediction only	1	early-life
Poorly Characterized	Function unknown	1	early-life
Signal Transduction	MAPK signaling pathway - yeast	1	early-life
Signaling Molecules and Interaction	Bacterial toxins	1	early-life
Transcription	Transcription factors	1	early-life
Transport and Catabolism	Lysosome	1	early-life
Xenobiotics Biodegradation and Metabolism	Aminobenzoate degradation	1	early-life
Xenobiotics Biodegradation and Metabolism	Naphthalene degradation	1	early-life
Xenobiotics Biodegradation and Metabolism	Nitrotoluene degradation	1	early-life
Xenobiotics Biodegradation and Metabolism	Dioxin degradation	1	early-life
Xenobiotics Biodegradation and Metabolism	Xylene degradation	1	early-life
Xenobiotics Biodegradation and Metabolism	Drug metabolism - cytochrome P450	1	early-life
Xenobiotics Biodegradation and Metabolism	Metabolism of xenobiotics by cytochrome P450	1	early-life
Amino Acid Metabolism	Alanine, aspartate and glutamate metabolism	2	peak at 10 months
Amino Acid Metabolism	Cysteine and methionine metabolism	2	peak at 10 months
Cancers	Prostate cancer	2	peak at 10 months
Cell Motility	Cytoskeleton proteins	2	peak at 10 months
Cellular Processes and Signaling	Sporulation	2	peak at 10 months
Cellular Processes and Signaling	Other transporters	2	peak at 10 months
Cellular Processes and Signaling	Germination	2	peak at 10 months
Cellular Processes and Signaling	Electron transfer carriers	2	peak at 10 months
Endocrine System	Insulin signaling pathway	2	peak at 10 months
Endocrine System	Progesterone-mediated oocyte maturation	2	peak at 10 months
Environmental Adaptation	Plant-pathogen interaction	2	peak at 10 months
Immune System	Antigen processing and presentation	2	peak at 10 months
Infectious Diseases	Epithelial cell signaling in Helicobacter pylori infection	2	peak at 10 months
Lipid Metabolism	Linoleic acid metabolism	2	peak at 10 months
Membrane Transport	Transporters	2	peak at 10 months
Membrane Transport	ABC transporters	2	peak at 10 months
Metabolism	Lipid metabolism	2	peak at 10 months
Metabolism of Cofactors and Vitamins	Porphyrin and chlorophyll metabolism	2	peak at 10 months
Metabolism of Cofactors and Vitamins	One carbon pool by folate	2	peak at 10 months
Metabolism of Cofactors and Vitamins	Vitamin B6 metabolism	2	peak at 10 months
Replication and Repair	Chromosome	2	peak at 10 months
Replication and Repair	DNA replication proteins	2	peak at 10 months
Xenobiotics Biodegradation and Metabolism	Drug metabolism - other enzymes	2	peak at 10 months
Xenobiotics Biodegradation and Metabolism	Chloroalkane and chloroalkene degradation	2	peak at 10 months
Xenobiotics Biodegradation and Metabolism	Bisphenol degradation	2	peak at 10 months
Amino Acid Metabolism	Phenylalanine metabolism	3	decrease at 10 months
Amino Acid Metabolism	Tyrosine metabolism	3	decrease at 10 months
Carbohydrate Metabolism	Glyoxylate and dicarboxylate metabolism	3	decrease at 10 months
Carbohydrate Metabolism	Inositol phosphate metabolism	3	decrease at 10 months
Enzyme Families	Peptidases	3	decrease at 10 months
Infectious Diseases	Amoebiasis	3	decrease at 10 months
Metabolism	Metabolism of cofactors and vitamins	3	decrease at 10 months
Metabolism of Cofactors and Vitamins	Ubiquinone and other terpenoid-quinone biosynthesis	3	decrease at 10 months
Metabolism of Cofactors and Vitamins	Lipoic acid metabolism	3	decrease at 10 months
Metabolism of Other Amino Acids	Glutathione metabolism	3	decrease at 10 months
Metabolism of Terpenoids and Polyketides	Polyketide sugar unit biosynthesis	3	decrease at 10 months
Metabolism of Terpenoids and Polyketides	Limonene and pinene degradation	3	decrease at 10 months
Neurodegenerative Diseases	Huntington's disease	3	decrease at 10 months
Xenobiotics Biodegradation and Metabolism	Ethylbenzene degradation	3	decrease at 10 months
Amino Acid Metabolism	Amino acid related enzymes	4	later-life (max reached at 10 months)
Amino Acid Metabolism	Arginine and proline metabolism	4	later-life (max reached at 10 months)
Amino Acid Metabolism	Phenylalanine, tyrosine and tryptophan biosynthesis	4	later-life (max reached at 10 months)
Amino Acid Metabolism	Glycine, serine and threonine metabolism	4	later-life (max reached at 10 months)
Amino Acid Metabolism	Lysine biosynthesis	4	later-life (max reached at 10 months)
Amino Acid Metabolism	Valine, leucine and isoleucine biosynthesis	4	later-life (max reached at 10 months)
Amino Acid Metabolism	Histidine metabolism	4	later-life (max reached at 10 months)
Amino Acid Metabolism	Valine, leucine and isoleucine degradation	4	later-life (max reached at 10 months)
Amino Acid Metabolism	Tryptophan metabolism	4	later-life (max reached at 10 months)
Amino Acid Metabolism	Lysine degradation	4	later-life (max reached at 10 months)
Biosynthesis of Other Secondary Metabolites	Tropane, piperidine and pyridine alkaloid biosynthesis	4	later-life (max reached at 10 months)
Biosynthesis of Other Secondary Metabolites	Isoquinoline alkaloid biosynthesis	4	later-life (max reached at 10 months)
Biosynthesis of Other Secondary Metabolites	Penicillin and cephalosporin biosynthesis	4	later-life (max reached at 10 months)
Cancers	Pathways in cancer	4	later-life (max reached at 10 months)
Cancers	Renal cell carcinoma	4	later-life (max reached at 10 months)
Carbohydrate Metabolism	Citrate cycle (TCA cycle)	4	later-life (max reached at 10 months)
Carbohydrate Metabolism	Propanoate metabolism	4	later-life (max reached at 10 months)
Carbohydrate Metabolism	Butanoate metabolism	4	later-life (max reached at 10 months)
Cell Growth and Death	Cell cycle - Caulobacter	4	later-life (max reached at 10 months)
Cell Growth and Death	Meiosis - yeast	4	later-life (max reached at 10 months)
Cell Motility	Bacterial motility proteins	4	later-life (max reached at 10 months)
Cell Motility	Flagellar assembly	4	later-life (max reached at 10 months)
Cell Motility	Bacterial chemotaxis	4	later-life (max reached at 10 months)
Cellular Processes and Signaling	Signal transduction mechanisms	4	later-life (max reached at 10 months)
Cellular Processes and Signaling	Cell motility and secretion	4	later-life (max reached at 10 months)
Endocrine System	PPAR signaling pathway	4	later-life (max reached at 10 months)
Endocrine System	Adipocytokine signaling pathway	4	later-life (max reached at 10 months)
Energy Metabolism	Oxidative phosphorylation	4	later-life (max reached at 10 months)
Energy Metabolism	Carbon fixation pathways in prokaryotes	4	later-life (max reached at 10 months)
Energy Metabolism	Photosynthesis proteins	4	later-life (max reached at 10 months)
Energy Metabolism	Photosynthesis	4	later-life (max reached at 10 months)
Excretory System	Proximal tubule bicarbonate reclamation	4	later-life (max reached at 10 months)
Folding, Sorting and Degradation	Protein export	4	later-life (max reached at 10 months)
Folding, Sorting and Degradation	RNA degradation	4	later-life (max reached at 10 months)
Folding, Sorting and Degradation	Sulfur relay system	4	later-life (max reached at 10 months)
Folding, Sorting and Degradation	Protein processing in endoplasmic reticulum	4	later-life (max reached at 10 months)
Genetic Information Processing	Translation proteins	4	later-life (max reached at 10 months)
Genetic Information Processing	Protein folding and associated processing	4	later-life (max reached at 10 months)
Glycan Biosynthesis and Metabolism	Peptidoglycan biosynthesis	4	later-life (max reached at 10 months)
Glycan Biosynthesis and Metabolism	Lipopolysaccharide biosynthesis proteins	4	later-life (max reached at 10 months)
Glycan Biosynthesis and Metabolism	Lipopolysaccharide biosynthesis	4	later-life (max reached at 10 months)
Glycan Biosynthesis and Metabolism	Glycosyltransferases	4	later-life (max reached at 10 months)
Glycan Biosynthesis and Metabolism	N-Glycan biosynthesis	4	later-life (max reached at 10 months)
Infectious Diseases	Tuberculosis	4	later-life (max reached at 10 months)
Infectious Diseases	African trypanosomiasis	4	later-life (max reached at 10 months)
Infectious Diseases	Chagas disease (American trypanosomiasis)	4	later-life (max reached at 10 months)
Lipid Metabolism	Lipid biosynthesis proteins	4	later-life (max reached at 10 months)
Lipid Metabolism	Fatty acid biosynthesis	4	later-life (max reached at 10 months)
Lipid Metabolism	Fatty acid metabolism	4	later-life (max reached at 10 months)
Lipid Metabolism	Biosynthesis of unsaturated fatty acids	4	later-life (max reached at 10 months)
Lipid Metabolism	Synthesis and degradation of ketone bodies	4	later-life (max reached at 10 months)
Lipid Metabolism	Arachidonic acid metabolism	4	later-life (max reached at 10 months)
Lipid Metabolism	alpha-Linolenic acid metabolism	4	later-life (max reached at 10 months)
Membrane Transport	Secretion system	4	later-life (max reached at 10 months)
Membrane Transport	Bacterial secretion system	4	later-life (max reached at 10 months)
Metabolic Diseases	Type II diabetes mellitus	4	later-life (max reached at 10 months)
Metabolism of Cofactors and Vitamins	Pantothenate and CoA biosynthesis	4	later-life (max reached at 10 months)
Metabolism of Cofactors and Vitamins	Nicotinate and nicotinamide metabolism	4	later-life (max reached at 10 months)
Metabolism of Cofactors and Vitamins	Thiamine metabolism	4	later-life (max reached at 10 months)
Metabolism of Cofactors and Vitamins	Riboflavin metabolism	4	later-life (max reached at 10 months)
Metabolism of Other Amino Acids	Selenocompound metabolism	4	later-life (max reached at 10 months)
Metabolism of Other Amino Acids	D-Glutamine and D-glutamate metabolism	4	later-life (max reached at 10 months)
Metabolism of Other Amino Acids	Taurine and hypotaurine metabolism	4	later-life (max reached at 10 months)
Metabolism of Other Amino Acids	D-Alanine metabolism	4	later-life (max reached at 10 months)
Metabolism of Terpenoids and Polyketides	Terpenoid backbone biosynthesis	4	later-life (max reached at 10 months)
Metabolism of Terpenoids and Polyketides	Prenyltransferases	4	later-life (max reached at 10 months)
Metabolism of Terpenoids and Polyketides	Tetracycline biosynthesis	4	later-life (max reached at 10 months)
Metabolism of Terpenoids and Polyketides	Biosynthesis of vancomycin group antibiotics	4	later-life (max reached at 10 months)
Metabolism of Terpenoids and Polyketides	Geraniol degradation	4	later-life (max reached at 10 months)
Neurodegenerative Diseases	Alzheimer's disease	4	later-life (max reached at 10 months)
Nucleotide Metabolism	Purine metabolism	4	later-life (max reached at 10 months)
Nucleotide Metabolism	Pyrimidine metabolism	4	later-life (max reached at 10 months)
Replication and Repair	DNA repair and recombination proteins	4	later-life (max reached at 10 months)
Replication and Repair	Homologous recombination	4	later-life (max reached at 10 months)
Replication and Repair	Mismatch repair	4	later-life (max reached at 10 months)
Replication and Repair	DNA replication	4	later-life (max reached at 10 months)
Replication and Repair	Nucleotide excision repair	4	later-life (max reached at 10 months)
Replication and Repair	Base excision repair	4	later-life (max reached at 10 months)
Signal Transduction	Phosphatidylinositol signaling system	4	later-life (max reached at 10 months)
Signaling Molecules and Interaction	Cellular antigens	4	later-life (max reached at 10 months)
Transcription	Transcription machinery	4	later-life (max reached at 10 months)
Transcription	RNA polymerase	4	later-life (max reached at 10 months)
Translation	Ribosome	4	later-life (max reached at 10 months)
Translation	Ribosome Biogenesis	4	later-life (max reached at 10 months)
Translation	Aminoacyl-tRNA biosynthesis	4	later-life (max reached at 10 months)
Translation	Translation factors	4	later-life (max reached at 10 months)
Translation	RNA transport	4	later-life (max reached at 10 months)
Translation	Ribosome biogenesis in eukaryotes	4	later-life (max reached at 10 months)
Transport and Catabolism	Peroxisome	4	later-life (max reached at 10 months)
Xenobiotics Biodegradation and Metabolism	Benzoate degradation	4	later-life (max reached at 10 months)
Xenobiotics Biodegradation and Metabolism	Toluene degradation	4	later-life (max reached at 10 months)
Xenobiotics Biodegradation and Metabolism	Styrene degradation	4	later-life (max reached at 10 months)
Xenobiotics Biodegradation and Metabolism	Chlorocyclohexane and chlorobenzene degradation	4	later-life (max reached at 10 months)
Xenobiotics Biodegradation and Metabolism	Fluorobenzoate degradation	4	later-life (max reached at 10 months)
Biosynthesis of Other Secondary Metabolites	Streptomycin biosynthesis	NA
Biosynthesis of Other Secondary Metabolites	Novobiocin biosynthesis	NA
Biosynthesis of Other Secondary Metabolites	Butirosin and neomycin biosynthesis	NA
Carbohydrate Metabolism	C5-Branched dibasic acid metabolism	NA
Digestive System	Protein digestion and absorption	NA
Energy Metabolism	Methane metabolism	NA
Enzyme Families	Protein kinases	NA
Folding, Sorting and Degradation	Chaperones and folding catalysts	NA
Folding, Sorting and Degradation	Proteasome	NA
Folding, Sorting and Degradation	Ubiquitin system	NA
Infectious Diseases	Vibrio cholerae pathogenic cycle	NA
Lipid Metabolism	Glycerophospholipid metabolism	NA
Metabolism	Nucleotide metabolism	NA
Metabolism	Glycan biosynthesis and metabolism	NA
Metabolism of Cofactors and Vitamins	Folate biosynthesis	NA
Metabolism of Other Amino Acids	beta-Alanine metabolism	NA
Metabolism of Terpenoids and Polyketides	Biosynthesis of ansamycins	NA
Metabolism of Terpenoids and Polyketides	Zeatin biosynthesis	NA
Signal Transduction	Two-component system	NA

### Sheet: Table S6
Table S6. Results of the hierarchical clustering of the Enzyme Commission (EC) numbers
EC	Enzyme class	Enzyme name	Cluster	Description
EC:1.1.1.133	oxidoreductases	dTDP-4-dehydrorhamnose reductase	1	early-life
EC:1.1.1.169	oxidoreductases	2-dehydropantoate 2-reductase	1	early-life
EC:1.1.1.22	oxidoreductases	UDP-glucose 6-dehydrogenase	1	early-life
EC:1.1.1.27	oxidoreductases	L-lactate dehydrogenase	1	early-life
EC:1.1.1.28	oxidoreductases	D-lactate dehydrogenase	1	early-life
EC:1.1.1.29	oxidoreductases	Glycerate dehydrogenase	1	early-life
EC:1.1.1.290	oxidoreductases	4-phosphoerythronate dehydrogenase	1	early-life
EC:1.1.1.31	oxidoreductases	3-hydroxyisobutyrate dehydrogenase	1	early-life
EC:1.1.1.363	oxidoreductases	Glucose-6-phosphate dehydrogenase (NAD(P)(+))	1	early-life
EC:1.1.1.40	oxidoreductases	Malate dehydrogenase (oxaloacetate-decarboxylating) (NADP(+))	1	early-life
EC:1.1.1.49	oxidoreductases	Glucose-6-phosphate dehydrogenase (NADP(+))	1	early-life
EC:1.1.1.58	oxidoreductases	Tagaturonate reductase	1	early-life
EC:1.1.1.6	oxidoreductases	Glycerol dehydrogenase	1	early-life
EC:1.1.1.60	oxidoreductases	2-hydroxy-3-oxopropionate reductase	1	early-life
EC:1.1.1.69	oxidoreductases	Gluconate 5-dehydrogenase	1	early-life
EC:1.1.1.77	oxidoreductases	Lactaldehyde reductase	1	early-life
EC:1.11.1.9	oxidoreductases	Glutathione peroxidase	1	early-life
EC:1.12.99.6	oxidoreductases	Hydrogenase (acceptor)	1	early-life
EC:1.16.3.2	oxidoreductases	Bacterial non-heme ferritin	1	early-life
EC:1.17.4.1	oxidoreductases	Ribonucleoside-diphosphate reductase	1	early-life
EC:1.17.4.2	oxidoreductases	Ribonucleoside-triphosphate reductase	1	early-life
EC:1.2.1.10	oxidoreductases	Acetaldehyde dehydrogenase (acetylating)	1	early-life
EC:1.3.1.9	oxidoreductases	Enoyl-[acyl-carrier-protein] reductase (NADH)	1	early-life
EC:1.4.1.13	oxidoreductases	Glutamate synthase (NADPH)	1	early-life
EC:1.4.1.14	oxidoreductases	Glutamate synthase (NADH)	1	early-life
EC:1.4.1.16	oxidoreductases	Diaminopimelate dehydrogenase	1	early-life
EC:1.4.1.4	oxidoreductases	Glutamate dehydrogenase (NADP(+))	1	early-life
EC:1.4.3.5	oxidoreductases	Pyridoxal 5'-phosphate synthase	1	early-life
EC:1.4.7.1	oxidoreductases	Glutamate synthase (ferredoxin)	1	early-life
EC:1.5.1.20	oxidoreductases	Methylenetetrahydrofolate reductase (NAD(P)H)	1	early-life
EC:1.5.1.3	oxidoreductases	Dihydrofolate reductase	1	early-life
EC:1.5.1.39	oxidoreductases	FMN reductase (NAD(P)H)	1	early-life
EC:1.5.1.7	oxidoreductases	Saccharopine dehydrogenase (NAD(+), L-lysine-forming)	1	early-life
EC:1.7.1.13	oxidoreductases	PreQ(1) synthase	1	early-life
EC:1.7.2.2	oxidoreductases	Nitrite reductase (cytochrome; ammonia-forming)	1	early-life
EC:1.7.99.1	oxidoreductases	Hydroxylamine reductase	1	early-life
EC:1.97.1.4	oxidoreductases	[Formate-C-acetyltransferase]-activating enzyme	1	early-life
EC:2.1.1.130	transferases	Precorrin-2 C(20)-methyltransferase	1	early-life
EC:2.1.1.132	transferases	Precorrin-6B C(5,15)-methyltransferase (decarboxylating)	1	early-life
EC:2.1.1.14	transferases	5-methyltetrahydropteroyltriglutamate--homocysteine S-methyltransferase	1	early-life
EC:2.1.1.151	transferases	Cobalt-factor II C(20)-methyltransferase	1	early-life
EC:2.1.1.171	transferases	16S rRNA (guanine(966)-N(2))-methyltransferase	1	early-life
EC:2.1.1.177	transferases	23S rRNA (pseudouridine(1915)-N(3))-methyltransferase	1	early-life
EC:2.1.1.197	transferases	Malonyl-[acyl-carrier protein] O-methyltransferase	1	early-life
EC:2.1.1.223	transferases	tRNA(1)(Val) (adenine(37)-N(6))-methyltransferase	1	early-life
EC:2.1.1.37	transferases	DNA (cytosine-5-)-methyltransferase	1	early-life
EC:2.1.1.45	transferases	Thymidylate synthase	1	early-life
EC:2.1.1.72	transferases	Site-specific DNA-methyltransferase (adenine-specific)	1	early-life
EC:2.1.1.79	transferases	Cyclopropane-fatty-acyl-phospholipid synthase	1	early-life
EC:2.1.2.3	transferases	Phosphoribosylaminoimidazolecarboxamide formyltransferase	1	early-life
EC:2.1.3.11	transferases	N-succinylornithine carbamoyltransferase	1	early-life
EC:2.2.1.2	transferases	Transaldolase	1	early-life
EC:2.2.1.6	transferases	Acetolactate synthase	1	early-life
EC:2.2.1.7	transferases	1-deoxy-D-xylulose-5-phosphate synthase	1	early-life
EC:2.2.1.9	transferases	synthase	1	early-life
EC:2.3.1.129	transferases	Acyl-[acyl-carrier-protein]--UDP-N-acetylglucosamine O-acyltransferase	1	early-life
EC:2.3.1.182	transferases	(R)-citramalate synthase	1	early-life
EC:2.3.1.183	transferases	Phosphinothricin acetyltransferase	1	early-life
EC:2.3.1.19	transferases	Phosphate butyryltransferase	1	early-life
EC:2.3.1.28	transferases	Chloramphenicol O-acetyltransferase	1	early-life
EC:2.3.1.41	transferases	Beta-ketoacyl-[acyl-carrier-protein] synthase I	1	early-life
EC:2.3.1.46	transferases	Homoserine O-succinyltransferase	1	early-life
EC:2.3.1.47	transferases	8-amino-7-oxononanoate synthase	1	early-life
EC:2.3.1.54	transferases	Formate C-acetyltransferase	1	early-life
EC:2.3.1.57	transferases	Diamine N-acetyltransferase	1	early-life
EC:2.3.1.79	transferases	Maltose O-acetyltransferase	1	early-life
EC:2.3.1.8	transferases	Phosphate acetyltransferase	1	early-life
EC:2.4.1.1	transferases	Glycogen phosphorylase	1	early-life
EC:2.4.1.187	transferases	mannosaminyltransferase	1	early-life
EC:2.4.1.211	transferases	1,3-beta-galactosyl-N-acetylhexosamine phosphorylase	1	early-life
EC:2.4.1.25	transferases	4-alpha-glucanotransferase	1	early-life
EC:2.4.1.315	transferases	Diglucosyl diacylglycerol synthase (1,6-linking)	1	early-life
EC:2.4.1.319	transferases	Beta-1,4-mannooligosaccharide phosphorylase	1	early-life
EC:2.4.1.320	transferases	1,4-beta-mannosyl-N-acetylglucosamine phosphorylase	1	early-life
EC:2.4.2.21	transferases	Nicotinate-nucleotide--dimethylbenzimidazole phosphoribosyltransferase	1	early-life
EC:2.4.2.22	transferases	Xanthine phosphoribosyltransferase	1	early-life
EC:2.4.2.3	transferases	Uridine phosphorylase	1	early-life
EC:2.5.1.3	transferases	Thiamine-phosphate diphosphorylase	1	early-life
EC:2.5.1.49	transferases	O-acetylhomoserine aminocarboxypropyltransferase	1	early-life
EC:2.5.1.56	transferases	N-acetylneuraminate synthase	1	early-life
EC:2.5.1.74	transferases	1,4-dihydroxy-2-naphthoate polyprenyltransferase	1	early-life
EC:2.6.1.21	transferases	D-amino-acid transaminase	1	early-life
EC:2.6.1.52	transferases	Phosphoserine transaminase	1	early-life
EC:2.6.1.57	transferases	Aromatic-amino-acid transaminase	1	early-life
EC:2.6.1.62	transferases	Adenosylmethionine--8-amino-7-oxononanoate transaminase	1	early-life
EC:2.6.1.83	transferases	LL-diaminopimelate aminotransferase	1	early-life
EC:2.6.1.85	transferases	Aminodeoxychorismate synthase	1	early-life
EC:2.7.1.107	transferases	Diacylglycerol kinase (ATP)	1	early-life
EC:2.7.1.11	transferases	6-phosphofructokinase	1	early-life
EC:2.7.1.15	transferases	Ribokinase	1	early-life
EC:2.7.1.156	transferases	Adenosylcobinamide kinase	1	early-life
EC:2.7.1.17	transferases	Xylulokinase	1	early-life
EC:2.7.1.31	transferases	Glycerate 3-kinase	1	early-life
EC:2.7.1.35	transferases	Pyridoxal kinase	1	early-life
EC:2.7.1.4	transferases	Fructokinase	1	early-life
EC:2.7.1.45	transferases	2-dehydro-3-deoxygluconokinase	1	early-life
EC:2.7.1.48	transferases	Uridine kinase	1	early-life
EC:2.7.1.5	transferases	Rhamnulokinase	1	early-life
EC:2.7.1.69	transferases	Protein-N(pi)-phosphohistidine--sugar phosphotransferase	1	early-life
EC:2.7.1.90	transferases	Diphosphate--fructose-6-phosphate 1-phosphotransferase	1	early-life
EC:2.7.2.4	transferases	Aspartate kinase	1	early-life
EC:2.7.2.7	transferases	Butyrate kinase	1	early-life
EC:2.7.4.1	transferases	Polyphosphate kinase	1	early-life
EC:2.7.6.2	transferases	Thiamine diphosphokinase	1	early-life
EC:2.7.6.3	transferases	2-amino-4-hydroxy-6-hydroxymethyldihydropteridine diphosphokinase	1	early-life
EC:2.7.6.5	transferases	GTP diphosphokinase	1	early-life
EC:2.7.7.60	transferases	2-C-methyl-D-erythritol 4-phosphate cytidylyltransferase	1	early-life
EC:2.7.7.62	transferases	Adenosylcobinamide-phosphate guanylyltransferase	1	early-life
EC:2.7.7.73	transferases	Sulfur carrier protein ThiS adenylyltransferase	1	early-life
EC:2.7.8.12	transferases	CDP-glycerol glycerophosphotransferase	1	early-life
EC:2.7.8.26	transferases	Adenosylcobinamide-GDP ribazoletransferase	1	early-life
EC:2.8.1.6	transferases	Biotin synthase	1	early-life
EC:2.8.3.1	transferases	Propionate CoA-transferase	1	early-life
EC:3.1.1.11	hydrolases	Pectinesterase	1	early-life
EC:3.1.1.53	hydrolases	Sialate O-acetylesterase	1	early-life
EC:3.1.1.85	hydrolases	Pimeloyl-[acyl-carrier protein] methyl ester esterase	1	early-life
EC:3.1.11.5	hydrolases	Exodeoxyribonuclease V	1	early-life
EC:3.1.12.1	hydrolases	5' to 3' exodeoxyribonuclease (nucleoside 3'-phosphate-forming)	1	early-life
EC:3.1.21.2	hydrolases	Deoxyribonuclease IV	1	early-life
EC:3.1.21.3	hydrolases	Type I site-specific deoxyribonuclease	1	early-life
EC:3.1.21.4	hydrolases	Type II site-specific deoxyribonuclease	1	early-life
EC:3.1.26.11	hydrolases	Ribonuclease Z	1	early-life
EC:3.1.3.1	hydrolases	Alkaline phosphatase	1	early-life
EC:3.1.3.11	hydrolases	Fructose-bisphosphatase	1	early-life
EC:3.1.3.15	hydrolases	Histidinol-phosphatase	1	early-life
EC:3.1.3.18	hydrolases	Phosphoglycolate phosphatase	1	early-life
EC:3.1.3.48	hydrolases	Protein-tyrosine-phosphatase	1	early-life
EC:3.1.3.6	hydrolases	3'-nucleotidase	1	early-life
EC:3.1.4.16	hydrolases	2',3'-cyclic-nucleotide 2'-phosphodiesterase	1	early-life
EC:3.1.4.46	hydrolases	Glycerophosphodiester phosphodiesterase	1	early-life
EC:3.2.1.1	hydrolases	Alpha-amylase	1	early-life
EC:3.2.1.10	hydrolases	Oligo-1,6-glucosidase	1	early-life
EC:3.2.1.172	hydrolases	Unsaturated rhamnogalacturonyl hydrolase	1	early-life
EC:3.2.1.177	hydrolases	Alpha-D-xyloside xylohydrolase	1	early-life
EC:3.2.1.18	hydrolases	Exo-alpha-sialidase	1	early-life
EC:3.2.1.180	hydrolases	Unsaturated chondroitin disaccharide hydrolase	1	early-life
EC:3.2.1.20	hydrolases	Alpha-glucosidase	1	early-life
EC:3.2.1.21	hydrolases	Beta-glucosidase	1	early-life
EC:3.2.1.22	hydrolases	Alpha-galactosidase	1	early-life
EC:3.2.1.23	hydrolases	Beta-galactosidase	1	early-life
EC:3.2.1.25	hydrolases	Beta-mannosidase	1	early-life
EC:3.2.1.26	hydrolases	Beta-fructofuranosidase	1	early-life
EC:3.2.1.40	hydrolases	Alpha-L-rhamnosidase	1	early-life
EC:3.2.1.41	hydrolases	Pullulanase	1	early-life
EC:3.2.1.45	hydrolases	Glucosylceramidase	1	early-life
EC:3.2.1.50	hydrolases	Alpha-N-acetylglucosaminidase	1	early-life
EC:3.2.1.51	hydrolases	Alpha-L-fucosidase	1	early-life
EC:3.2.1.52	hydrolases	Beta-N-acetylhexosaminidase	1	early-life
EC:3.2.1.55	hydrolases	Non-reducing end alpha-L-arabinofuranosidase	1	early-life
EC:3.2.1.78	hydrolases	Mannan endo-1,4-beta-mannosidase	1	early-life
EC:3.2.1.8	hydrolases	Endo-1,4-beta-xylanase	1	early-life
EC:3.2.1.80	hydrolases	Fructan beta-fructosidase	1	early-life
EC:3.2.1.86	hydrolases	6-phospho-beta-glucosidase	1	early-life
EC:3.2.1.89	hydrolases	Arabinogalactan endo-beta-1,4-galactanase	1	early-life
EC:3.2.1.99	hydrolases	Arabinan endo-1,5-alpha-L-arabinosidase	1	early-life
EC:3.2.2.1	hydrolases	Purine nucleosidase	1	early-life
EC:3.2.2.20	hydrolases	DNA-3-methyladenine glycosylase I	1	early-life
EC:3.2.2.27	hydrolases	Uracil-DNA glycosylase	1	early-life
EC:3.2.2.9	hydrolases	Adenosylhomocysteine nucleosidase	1	early-life
EC:3.4.11.18	hydrolases	Methionyl aminopeptidase	1	early-life
EC:3.4.11.2	hydrolases	Membrane alanyl aminopeptidase	1	early-life
EC:3.4.11.21	hydrolases	Aspartyl aminopeptidase	1	early-life
EC:3.4.11.4	hydrolases	Tripeptide aminopeptidase	1	early-life
EC:3.4.13.22	hydrolases	D-Ala-D-Ala dipeptidase	1	early-life
EC:3.4.14.4	hydrolases	Dipeptidyl-peptidase III	1	early-life
EC:3.4.15.5	hydrolases	Peptidyl-dipeptidase Dcp	1	early-life
EC:3.4.16.4	hydrolases	Serine-type D-Ala-D-Ala carboxypeptidase	1	early-life
EC:3.4.21.105	hydrolases	Rhomboid protease	1	early-life
EC:3.4.21.89	hydrolases	Signal peptidase I	1	early-life
EC:3.4.22.40	hydrolases	Bleomycin hydrolase	1	early-life
EC:3.4.22.70	hydrolases	Sortase A	1	early-life
EC:3.5.1.1	hydrolases	Asparaginase	1	early-life
EC:3.5.1.10	hydrolases	Formyltetrahydrofolate deformylase	1	early-life
EC:3.5.1.18	hydrolases	Succinyl-diaminopimelate desuccinylase	1	early-life
EC:3.5.1.2	hydrolases	Glutaminase	1	early-life
EC:3.5.1.24	hydrolases	Choloylglycine hydrolase	1	early-life
EC:3.5.1.25	hydrolases	N-acetylglucosamine-6-phosphate deacetylase	1	early-life
EC:3.5.1.28	hydrolases	N-acetylmuramoyl-L-alanine amidase	1	early-life
EC:3.5.1.32	hydrolases	Hippurate hydrolase	1	early-life
EC:3.5.1.5	hydrolases	Urease	1	early-life
EC:3.5.1.53	hydrolases	N-carbamoylputrescine amidase	1	early-life
EC:3.5.1.87	hydrolases	N-carbamoyl-L-amino-acid hydrolase	1	early-life
EC:3.5.2.10	hydrolases	Creatininase	1	early-life
EC:3.5.2.2	hydrolases	Dihydropyrimidinase	1	early-life
EC:3.5.2.6	hydrolases	Beta-lactamase	1	early-life
EC:3.5.4.10	hydrolases	IMP cyclohydrolase	1	early-life
EC:3.5.4.2	hydrolases	Adenine deaminase	1	early-life
EC:3.5.4.3	hydrolases	Guanine deaminase	1	early-life
EC:3.5.99.6	hydrolases	Glucosamine-6-phosphate deaminase	1	early-life
EC:3.6.1.22	hydrolases	NAD(+) diphosphatase	1	early-life
EC:3.6.1.54	hydrolases	UDP-2,3-diacylglucosamine diphosphatase	1	early-life
EC:3.6.3.12	hydrolases	Potassium-transporting ATPase	1	early-life
EC:3.6.3.3	hydrolases	Cadmium-exporting ATPase	1	early-life
EC:3.6.3.31	hydrolases	Polyamine-transporting ATPase	1	early-life
EC:3.6.3.4	hydrolases	Cu(2+)-exporting ATPase	1	early-life
EC:3.6.3.40	hydrolases	Teichoic-acid-transporting ATPase	1	early-life
EC:3.6.3.5	hydrolases	Zinc-exporting ATPase	1	early-life
EC:3.6.3.8	hydrolases	Calcium-transporting ATPase	1	early-life
EC:3.8.1.2	hydrolases	(S)-2-haloacid dehalogenase	1	early-life
EC:4.1.1.11	lyases	Aspartate 1-decarboxylase	1	early-life
EC:4.1.1.17	lyases	Ornithine decarboxylase	1	early-life
EC:4.1.1.3	lyases	Oxaloacetate decarboxylase	1	early-life
EC:4.1.1.35	lyases	UDP-glucuronate decarboxylase	1	early-life
EC:4.1.1.44	lyases	4-carboxymuconolactone decarboxylase	1	early-life
EC:4.1.1.49	lyases	Phosphoenolpyruvate carboxykinase (ATP)	1	early-life
EC:4.1.1.81	lyases	Threonine-phosphate decarboxylase	1	early-life
EC:4.1.1.96	lyases	Carboxynorspermidine decarboxylase	1	early-life
EC:4.1.2.13	lyases	Fructose-bisphosphate aldolase	1	early-life
EC:4.1.2.19	lyases	Rhamnulose-1-phosphate aldolase	1	early-life
EC:4.1.2.25	lyases	Dihydroneopterin aldolase	1	early-life
EC:4.1.3.3	lyases	N-acetylneuraminate lyase	1	early-life
EC:4.1.3.36	lyases	1,4-dihydroxy-2-naphthoyl-CoA synthase	1	early-life
EC:4.1.3.38	lyases	Aminodeoxychorismate lyase	1	early-life
EC:4.1.99.19	lyases	2-iminoacetate synthase	1	early-life
EC:4.2.1.11	lyases	Phosphopyruvate hydratase	1	early-life
EC:4.2.1.45	lyases	CDP-glucose 4,6-dehydratase	1	early-life
EC:4.2.1.53	lyases	Oleate hydratase	1	early-life
EC:4.2.1.59	lyases	3-hydroxyacyl-[acyl-carrier-protein] dehydratase	1	early-life
EC:4.2.1.7	lyases	Altronate dehydratase	1	early-life
EC:4.2.1.8	lyases	Mannonate dehydratase	1	early-life
EC:4.2.1.9	lyases	Dihydroxy-acid dehydratase	1	early-life
EC:4.2.2.23	lyases	Rhamnogalacturonan endolyase	1	early-life
EC:4.2.3.3	lyases	Methylglyoxal synthase	1	early-life
EC:4.3.1.1	lyases	Aspartate ammonia-lyase	1	early-life
EC:4.3.1.15	lyases	Diaminopropionate ammonia-lyase	1	early-life
EC:4.3.1.17	lyases	L-serine ammonia-lyase	1	early-life
EC:4.3.3.7	lyases	4-hydroxy-tetrahydrodipicolinate synthase	1	early-life
EC:4.4.1.21	lyases	S-ribosylhomocysteine lyase	1	early-life
EC:4.4.1.5	lyases	Lactoylglutathione lyase	1	early-life
EC:4.4.1.8	lyases	Cystathionine beta-lyase	1	early-life
EC:4.99.1.3	lyases	Sirohydrochlorin cobaltochelatase	1	early-life
EC:5.1.1.3	isomerases	Glutamate racemase	1	early-life
EC:5.1.3.3	isomerases	Aldose 1-epimerase	1	early-life
EC:5.1.3.32	isomerases	L-rhamnose mutarotase	1	early-life
EC:5.1.3.4	isomerases	L-ribulose-5-phosphate 4-epimerase	1	early-life
EC:5.1.3.8	isomerases	N-acylglucosamine 2-epimerase	1	early-life
EC:5.1.3.9	isomerases	N-acylglucosamine-6-phosphate 2-epimerase	1	early-life
EC:5.3.1.12	isomerases	Glucuronate isomerase	1	early-life
EC:5.3.1.14	isomerases	L-rhamnose isomerase	1	early-life
EC:5.3.1.17	isomerases	5-dehydro-4-deoxy-D-glucuronate isomerase	1	early-life
EC:5.3.1.4	isomerases	L-arabinose isomerase	1	early-life
EC:5.4.2.11	isomerases	Phosphoglycerate mutase (2,3-diphosphoglycerate-dependent)	1	early-life
EC:5.4.2.7	isomerases	Phosphopentomutase	1	early-life
EC:5.4.4.2	isomerases	Isochorismate synthase	1	early-life
EC:5.4.99.19	isomerases	16S rRNA pseudouridine(516) synthase	1	early-life
EC:5.4.99.21	isomerases	23S rRNA pseudouridine(2604) synthase	1	early-life
EC:5.4.99.28	isomerases	tRNA pseudouridine(32) synthase	1	early-life
EC:5.4.99.29	isomerases	23S rRNA pseudouridine(746) synthase	1	early-life
EC:5.4.99.9	isomerases	UDP-galactopyranose mutase	1	early-life
EC:5.99.1.2	isomerases	DNA topoisomerase	1	early-life
EC:6.1.1.23	ligases	Aspartate--tRNA(Asn) ligase	1	early-life
EC:6.2.1.26	ligases	o-succinylbenzoate--CoA ligase	1	early-life
EC:6.2.1.30	ligases	Phenylacetate--CoA ligase	1	early-life
EC:6.3.1.1	ligases	Aspartate--ammonia ligase	1	early-life
EC:6.3.1.2	ligases	Glutamate--ammonia ligase	1	early-life
EC:6.3.3.3	ligases	Dethiobiotin synthase	1	early-life
EC:6.3.4.3	ligases	Formate--tetrahydrofolate ligase	1	early-life
EC:6.3.5.11	ligases	Cobyrinate a,c-diamide synthase (glutamine-hydrolyzing)	1	early-life
EC:6.3.5.9	ligases	Hydrogenobyrinic acid a,c-diamide synthase (glutamine-hydrolyzing)	1	early-life
EC:6.4.1.1	ligases	Pyruvate carboxylase	1	early-life
EC:6.6.1.2	ligases	Cobaltochelatase	1	early-life
EC:1.1.1.3	oxidoreductases	Homoserine dehydrogenase	2	peak at 10 months
EC:1.1.1.57	oxidoreductases	Fructuronate reductase	2	peak at 10 months
EC:1.17.1.2	oxidoreductases	4-hydroxy-3-methylbut-2-enyl diphosphate reductase	2	peak at 10 months
EC:1.18.1.2	oxidoreductases	Ferredoxin--NADP(+) reductase	2	peak at 10 months
EC:1.2.1.41	oxidoreductases	Glutamate-5-semialdehyde dehydrogenase	2	peak at 10 months
EC:1.3.99.22	oxidoreductases	Coproporphyrinogen dehydrogenase	2	peak at 10 months
EC:2.1.1.131	transferases	Precorrin-3B C(17)-methyltransferase	2	peak at 10 months
EC:2.1.1.170	transferases	16S rRNA (guanine(527)-N(7))-methyltransferase	2	peak at 10 months
EC:2.1.1.187	transferases	23S rRNA (guanine(745)-N(1))-methyltransferase	2	peak at 10 months
EC:2.1.1.190	transferases	23S rRNA (uracil(1939)-C(5))-methyltransferase	2	peak at 10 months
EC:2.1.1.195	transferases	Cobalt-precorrin-5B (C(1))-methyltransferase	2	peak at 10 months
EC:2.1.1.199	transferases	16S rRNA (cytosine(1402)-N(4))-methyltransferase	2	peak at 10 months
EC:2.1.1.207	transferases	tRNA (cytidine(34)-2'-O)-methyltransferase	2	peak at 10 months
EC:2.1.1.217	transferases	tRNA (adenine(22)-N(1))-methyltransferase	2	peak at 10 months
EC:2.1.1.33	transferases	tRNA (guanine(46)-N(7))-methyltransferase	2	peak at 10 months
EC:2.1.2.2	transferases	Phosphoribosylglycinamide formyltransferase	2	peak at 10 months
EC:2.4.1.20	transferases	Cellobiose phosphorylase	2	peak at 10 months
EC:2.4.2.1	transferases	Purine-nucleoside phosphorylase	2	peak at 10 months
EC:2.4.2.14	transferases	Amidophosphoribosyltransferase	2	peak at 10 months
EC:2.5.1.105	transferases	5'-phosphate synthase	2	peak at 10 months
EC:2.7.1.30	transferases	Glycerol kinase	2	peak at 10 months
EC:2.7.1.50	transferases	Hydroxyethylthiazole kinase	2	peak at 10 months
EC:2.7.1.56	transferases	1-phosphofructokinase	2	peak at 10 months
EC:2.7.2.11	transferases	Glutamate 5-kinase	2	peak at 10 months
EC:2.7.4.14	transferases	UMP/CMP kinase	2	peak at 10 months
EC:2.8.4.5	transferases	tRNA (N(6)-L-threonylcarbamoyladenosine(37)-C(2))-methylthiotransferase	2	peak at 10 months
EC:3.1.21.5	hydrolases	Type III site-specific deoxyribonuclease	2	peak at 10 months
EC:3.1.26.8	hydrolases	Ribonuclease M5	2	peak at 10 months
EC:3.1.3.73	hydrolases	Adenosylcobalamin/alpha-ribazole phosphatase	2	peak at 10 months
EC:3.1.3.89	hydrolases	5'-deoxynucleotidase	2	peak at 10 months
EC:3.4.17.19	hydrolases	Carboxypeptidase Taq	2	peak at 10 months
EC:3.4.21.116	hydrolases	SpoIVB peptidase	2	peak at 10 months
EC:3.4.24.78	hydrolases	GPR endopeptidase	2	peak at 10 months
EC:3.5.1.88	hydrolases	Peptide deformylase	2	peak at 10 months
EC:3.5.4.12	hydrolases	dCMP deaminase	2	peak at 10 months
EC:3.6.1.27	hydrolases	Undecaprenyl-diphosphate phosphatase	2	peak at 10 months
EC:3.6.3.17	hydrolases	Monosaccharide-transporting ATPase	2	peak at 10 months
EC:3.6.3.21	hydrolases	Polar-amino-acid-transporting ATPase	2	peak at 10 months
EC:3.6.3.34	hydrolases	Iron-chelate-transporting ATPase	2	peak at 10 months
EC:3.7.1.12	hydrolases	Cobalt-precorrin 5A hydrolase	2	peak at 10 months
EC:4.1.1.70	lyases	Glutaconyl-CoA decarboxylase	2	peak at 10 months
EC:4.3.3.6	lyases	Pyridoxal 5'-phosphate synthase (glutamine hydrolyzing)	2	peak at 10 months
EC:5.1.1.13	isomerases	Aspartate racemase	2	peak at 10 months
EC:5.3.1.6	isomerases	Ribose-5-phosphate isomerase	2	peak at 10 months
EC:5.4.2.12	isomerases	Phosphoglycerate mutase (2,3-diphosphoglycerate-independent)	2	peak at 10 months
EC:5.4.99.23	isomerases	23S rRNA pseudouridine(1911/1915/1917) synthase	2	peak at 10 months
EC:5.4.99.24	isomerases	23S rRNA pseudouridine(955/2504/2580) synthase	2	peak at 10 months
EC:5.4.99.60	isomerases	Cobalt-precorrin-8 methylmutase	2	peak at 10 months
EC:5.4.99.61	isomerases	Precorrin-8X methylmutase	2	peak at 10 months
EC:6.1.1.18	ligases	Glutamine--tRNA ligase	2	peak at 10 months
EC:6.1.1.24	ligases	Glutamate--tRNA(Gln) ligase	2	peak at 10 months
EC:6.3.1.10	ligases	Adenosylcobinamide-phosphate synthase	2	peak at 10 months
EC:6.3.2.12	ligases	Dihydrofolate synthase	2	peak at 10 months
EC:6.3.2.17	ligases	Tetrahydrofolate synthase	2	peak at 10 months
EC:6.3.3.2	ligases	5-formyltetrahydrofolate cyclo-ligase	2	peak at 10 months
EC:6.3.4.21	ligases	Nicotinate phosphoribosyltransferase	2	peak at 10 months
EC:6.3.5.10	ligases	Adenosylcobyric acid synthase (glutamine-hydrolyzing)	2	peak at 10 months
EC:6.3.5.5	ligases	Carbamoyl-phosphate synthase (glutamine-hydrolyzing)	2	peak at 10 months
EC:1.1.1.136	oxidoreductases	UDP-N-acetylglucosamine 6-dehydrogenase	3	decrease at 10 months
EC:1.1.1.14	oxidoreductases	L-iditol 2-dehydrogenase	3	decrease at 10 months
EC:1.1.1.26	oxidoreductases	Glyoxylate reductase	3	decrease at 10 months
EC:1.1.1.262	oxidoreductases	4-hydroxythreonine-4-phosphate dehydrogenase	3	decrease at 10 months
EC:1.1.1.271	oxidoreductases	GDP-L-fucose synthase	3	decrease at 10 months
EC:1.1.1.335	oxidoreductases	UDP-N-acetyl-2-amino-2-deoxyglucuronate dehydrogenase	3	decrease at 10 months
EC:1.1.1.343	oxidoreductases	Phosphogluconate dehydrogenase (NAD(+)-dependent, decarboxylating)	3	decrease at 10 months
EC:1.1.1.35	oxidoreductases	3-hydroxyacyl-CoA dehydrogenase	3	decrease at 10 months
EC:1.1.1.37	oxidoreductases	Malate dehydrogenase	3	decrease at 10 months
EC:1.1.1.41	oxidoreductases	Isocitrate dehydrogenase (NAD(+))	3	decrease at 10 months
EC:1.1.1.44	oxidoreductases	Phosphogluconate dehydrogenase (NADP(+)-dependent, decarboxylating)	3	decrease at 10 months
EC:1.1.1.81	oxidoreductases	Hydroxypyruvate reductase	3	decrease at 10 months
EC:1.1.1.88	oxidoreductases	Hydroxymethylglutaryl-CoA reductase	3	decrease at 10 months
EC:1.11.1.15	oxidoreductases	Peroxiredoxin	3	decrease at 10 months
EC:1.13.11.27	oxidoreductases	4-hydroxyphenylpyruvate dioxygenase	3	decrease at 10 months
EC:1.13.11.49	oxidoreductases	Chlorite O(2)-lyase	3	decrease at 10 months
EC:1.13.11.5	oxidoreductases	Homogentisate 1,2-dioxygenase	3	decrease at 10 months
EC:1.14.19.1	oxidoreductases	Stearoyl-CoA 9-desaturase	3	decrease at 10 months
EC:1.15.1.1	oxidoreductases	Superoxide dismutase	3	decrease at 10 months
EC:1.16.3.1	oxidoreductases	Ferroxidase	3	decrease at 10 months
EC:1.17.1.4	oxidoreductases	Xanthine dehydrogenase	3	decrease at 10 months
EC:1.17.99.6	oxidoreductases	Epoxyqueuosine reductase	3	decrease at 10 months
EC:1.2.1.16	oxidoreductases	Succinate-semialdehyde dehydrogenase (NAD(P)(+))	3	decrease at 10 months
EC:1.2.1.2	oxidoreductases	Formate dehydrogenase	3	decrease at 10 months
EC:1.2.4.1	oxidoreductases	Pyruvate dehydrogenase (acetyl-transferring)	3	decrease at 10 months
EC:1.2.4.2	oxidoreductases	Oxoglutarate dehydrogenase (succinyl-transferring)	3	decrease at 10 months
EC:1.2.4.4	oxidoreductases	3-methyl-2-oxobutanoate dehydrogenase (2-methylpropanoyl-transferring)	3	decrease at 10 months
EC:1.2.7.11	oxidoreductases	2-oxoacid oxidoreductase (ferredoxin)	3	decrease at 10 months
EC:1.2.7.3	oxidoreductases	2-oxoglutarate synthase	3	decrease at 10 months
EC:1.2.99.5	oxidoreductases	Formylmethanofuran dehydrogenase	3	decrease at 10 months
EC:1.21.98.1	oxidoreductases	Cyclic dehypoxanthinyl futalosine synthase	3	decrease at 10 months
EC:1.3.1.10	oxidoreductases	Enoyl-[acyl-carrier-protein] reductase (NADPH, Si-specific)	3	decrease at 10 months
EC:1.3.3.4	oxidoreductases	Protoporphyrinogen oxidase	3	decrease at 10 months
EC:1.3.5.1	oxidoreductases	Succinate dehydrogenase (quinone)	3	decrease at 10 months
EC:1.3.5.4	oxidoreductases	Fumarate reductase (quinol)	3	decrease at 10 months
EC:1.3.8.1	oxidoreductases	Short-chain acyl-CoA dehydrogenase	3	decrease at 10 months
EC:1.3.98.1	oxidoreductases	Dihydroorotate oxidase (fumarate)	3	decrease at 10 months
EC:1.4.1.3	oxidoreductases	Glutamate dehydrogenase (NAD(P)(+))	3	decrease at 10 months
EC:1.4.4.2	oxidoreductases	Glycine dehydrogenase (aminomethyl-transferring)	3	decrease at 10 months
EC:1.5.1.33	oxidoreductases	Pteridine reductase	3	decrease at 10 months
EC:1.5.3.1	oxidoreductases	Sarcosine oxidase	3	decrease at 10 months
EC:1.6.1.2	oxidoreductases	NAD(P)(+) transhydrogenase (Re/Si-specific)	3	decrease at 10 months
EC:1.6.5.3	oxidoreductases	NADH:ubiquinone reductase (H(+)-translocating)	3	decrease at 10 months
EC:1.6.5.5	oxidoreductases	NADPH:quinone reductase	3	decrease at 10 months
EC:1.7.1.15	oxidoreductases	Nitrite reductase (NADH)	3	decrease at 10 months
EC:1.7.99.4	oxidoreductases	Nitrate reductase	3	decrease at 10 months
EC:1.8.1.4	oxidoreductases	Dihydrolipoyl dehydrogenase	3	decrease at 10 months
EC:1.8.1.8	oxidoreductases	Protein-disulfide reductase	3	decrease at 10 months
EC:1.9.3.1	oxidoreductases	Cytochrome-c oxidase	3	decrease at 10 months
EC:2.1.1.10	transferases	Homocysteine S-methyltransferase	3	decrease at 10 months
EC:2.1.1.163	transferases	Demethylmenaquinone methyltransferase	3	decrease at 10 months
EC:2.1.1.166	transferases	23S rRNA (uridine(2552)-2'-O)-methyltransferase	3	decrease at 10 months
EC:2.1.1.201	transferases	2-methoxy-6-polyprenyl-1,4-benzoquinol methylase	3	decrease at 10 months
EC:2.1.1.77	transferases	Protein-L-isoaspartate(D-aspartate) O-methyltransferase	3	decrease at 10 months
EC:2.1.1.86	transferases	Tetrahydromethanopterin S-methyltransferase	3	decrease at 10 months
EC:2.1.2.10	transferases	Aminomethyltransferase	3	decrease at 10 months
EC:2.1.2.5	transferases	Glutamate formimidoyltransferase	3	decrease at 10 months
EC:2.10.1.1	transferases	Molybdopterin molybdotransferase	3	decrease at 10 months
EC:2.3.1.117	transferases	2,3,4,5-tetrahydropyridine-2,6-dicarboxylate N-succinyltransferase	3	decrease at 10 months
EC:2.3.1.12	transferases	Dihydrolipoyllysine-residue acetyltransferase	3	decrease at 10 months
EC:2.3.1.16	transferases	Acetyl-CoA C-acyltransferase	3	decrease at 10 months
EC:2.3.1.181	transferases	Lipoyl(octanoyl) transferase	3	decrease at 10 months
EC:2.3.1.191	transferases	UDP-3-O-(3-hydroxymyristoyl)glucosamine N-acyltransferase	3	decrease at 10 months
EC:2.3.1.201	transferases	UDP-2-acetamido-3-amino-2,3-dideoxy-glucuronate N-acetyltransferase	3	decrease at 10 months
EC:2.3.1.241	transferases	Kdo(2)-lipid IV(A) lauroyltransferase	3	decrease at 10 months
EC:2.3.1.29	transferases	Glycine C-acetyltransferase	3	decrease at 10 months
EC:2.3.1.61	transferases	Dihydrolipoyllysine-residue succinyltransferase	3	decrease at 10 months
EC:2.3.2.2	transferases	Gamma-glutamyltransferase	3	decrease at 10 months
EC:2.3.2.6	transferases	Leucyltransferase	3	decrease at 10 months
EC:2.4.1.182	transferases	Lipid-A-disaccharide synthase	3	decrease at 10 months
EC:2.4.2.18	transferases	Anthranilate phosphoribosyltransferase	3	decrease at 10 months
EC:2.4.2.19	transferases	Nicotinate-nucleotide diphosphorylase (carboxylating)	3	decrease at 10 months
EC:2.4.99.12	transferases	Lipid IV(A) 3-deoxy-D-manno-octulosonic acid transferase	3	decrease at 10 months
EC:2.4.99.13	transferases	(Kdo)-lipid IV(A) 3-deoxy-D-manno-octulosonic acid transferase	3	decrease at 10 months
EC:2.4.99.14	transferases	(Kdo)(2)-lipid IV(A) (2-8) 3-deoxy-D-manno-octulosonic acid transferase	3	decrease at 10 months
EC:2.4.99.15	transferases	(Kdo)(3)-lipid IV(A) (2-4) 3-deoxy-D-manno-octulosonic acid transferase	3	decrease at 10 months
EC:2.5.1.120	transferases	Aminodeoxyfutalosine synthase	3	decrease at 10 months
EC:2.5.1.15	transferases	Dihydropteroate synthase	3	decrease at 10 months
EC:2.5.1.46	transferases	Deoxyhypusine synthase	3	decrease at 10 months
EC:2.5.1.48	transferases	Cystathionine gamma-synthase	3	decrease at 10 months
EC:2.5.1.55	transferases	3-deoxy-8-phosphooctulonate synthase	3	decrease at 10 months
EC:2.5.1.72	transferases	Quinolinate synthase	3	decrease at 10 months
EC:2.5.1.90	transferases	All-trans-octaprenyl-diphosphate synthase	3	decrease at 10 months
EC:2.6.1.19	transferases	4-aminobutyrate--2-oxoglutarate transaminase	3	decrease at 10 months
EC:2.6.99.2	transferases	Pyridoxine 5'-phosphate synthase	3	decrease at 10 months
EC:2.7.1.130	transferases	Tetraacyldisaccharide 4'-kinase	3	decrease at 10 months
EC:2.7.1.167	transferases	D-glycero-beta-D-manno-heptose-7-phosphate kinase	3	decrease at 10 months
EC:2.7.1.168	transferases	D-glycero-alpha-D-manno-heptose-7-phosphate kinase	3	decrease at 10 months
EC:2.7.1.170	transferases	Anhydro-N-acetylmuramic acid kinase	3	decrease at 10 months
EC:2.7.1.21	transferases	Thymidine kinase	3	decrease at 10 months
EC:2.7.1.25	transferases	Adenylyl-sulfate kinase	3	decrease at 10 months
EC:2.7.1.49	transferases	Hydroxymethylpyrimidine kinase	3	decrease at 10 months
EC:2.7.14.1	transferases	Protein arginine kinase	3	decrease at 10 months
EC:2.7.4.16	transferases	Thiamine-phosphate kinase	3	decrease at 10 months
EC:2.7.4.6	transferases	Nucleoside-diphosphate kinase	3	decrease at 10 months
EC:2.7.4.7	transferases	Phosphomethylpyrimidine kinase	3	decrease at 10 months
EC:2.7.7.13	transferases	Mannose-1-phosphate guanylyltransferase	3	decrease at 10 months
EC:2.7.7.19	transferases	Polynucleotide adenylyltransferase	3	decrease at 10 months
EC:2.7.7.24	transferases	Glucose-1-phosphate thymidylyltransferase	3	decrease at 10 months
EC:2.7.7.38	transferases	3-deoxy-manno-octulosonate cytidylyltransferase	3	decrease at 10 months
EC:2.7.7.4	transferases	Sulfate adenylyltransferase	3	decrease at 10 months
EC:2.7.7.53	transferases	ATP adenylyltransferase	3	decrease at 10 months
EC:2.7.7.70	transferases	D-glycero-beta-D-manno-heptose 1-phosphate adenylyltransferase	3	decrease at 10 months
EC:2.7.7.76	transferases	Molybdenum cofactor cytidylyltransferase	3	decrease at 10 months
EC:2.7.7.77	transferases	Molybdenum cofactor guanylyltransferase	3	decrease at 10 months
EC:2.7.7.9	transferases	UTP--glucose-1-phosphate uridylyltransferase	3	decrease at 10 months
EC:2.7.8.8	transferases	CDP-diacylglycerol--serine O-phosphatidyltransferase	3	decrease at 10 months
EC:2.8.1.10	transferases	Thiazole synthase	3	decrease at 10 months
EC:2.8.1.12	transferases	Molybdopterin synthase	3	decrease at 10 months
EC:2.8.1.8	transferases	Lipoyl synthase	3	decrease at 10 months
EC:2.8.3.10	transferases	Citrate CoA-transferase	3	decrease at 10 months
EC:2.9.1.1	transferases	L-seryl-tRNA(Sec) selenium transferase	3	decrease at 10 months
EC:3.1.1.31	hydrolases	6-phosphogluconolactonase	3	decrease at 10 months
EC:3.1.1.45	hydrolases	Carboxymethylenebutenolidase	3	decrease at 10 months
EC:3.1.1.5	hydrolases	Lysophospholipase	3	decrease at 10 months
EC:3.1.3.25	hydrolases	Inositol-phosphate phosphatase	3	decrease at 10 months
EC:3.1.3.27	hydrolases	Phosphatidylglycerophosphatase	3	decrease at 10 months
EC:3.1.3.45	hydrolases	3-deoxy-manno-octulosonate-8-phosphatase	3	decrease at 10 months
EC:3.1.3.5	hydrolases	5'-nucleotidase	3	decrease at 10 months
EC:3.1.3.82	hydrolases	D-glycero-beta-D-manno-heptose 1,7-bisphosphate 7-phosphatase	3	decrease at 10 months
EC:3.1.3.83	hydrolases	D-glycero-alpha-D-manno-heptose-1,7-bisphosphate 7-phosphatase	3	decrease at 10 months
EC:3.1.5.1	hydrolases	dGTPase	3	decrease at 10 months
EC:3.2.2.23	hydrolases	DNA-formamidopyrimidine glycosylase	3	decrease at 10 months
EC:3.4.11.9	hydrolases	Xaa-Pro aminopeptidase	3	decrease at 10 months
EC:3.4.17.21	hydrolases	Glutamate carboxypeptidase II	3	decrease at 10 months
EC:3.4.19.13	hydrolases	Glutathione hydrolase	3	decrease at 10 months
EC:3.4.21.102	hydrolases	C-terminal processing peptidase	3	decrease at 10 months
EC:3.4.21.26	hydrolases	Prolyl oligopeptidase	3	decrease at 10 months
EC:3.4.21.53	hydrolases	Endopeptidase La	3	decrease at 10 months
EC:3.4.21.83	hydrolases	Oligopeptidase B	3	decrease at 10 months
EC:3.4.24.84	hydrolases	Ste24 endopeptidase	3	decrease at 10 months
EC:3.4.25.2	hydrolases	HslU--HslV peptidase	3	decrease at 10 months
EC:3.5.1.108	hydrolases	UDP-3-O-acyl-N-acetylglucosamine deacetylase	3	decrease at 10 months
EC:3.5.1.11	hydrolases	Penicillin amidase	3	decrease at 10 months
EC:3.5.1.16	hydrolases	Acetylornithine deacetylase	3	decrease at 10 months
EC:3.5.1.4	hydrolases	Amidase	3	decrease at 10 months
EC:3.5.1.81	hydrolases	N-acyl-D-amino-acid deacylase	3	decrease at 10 months
EC:3.5.2.7	hydrolases	Imidazolonepropionase	3	decrease at 10 months
EC:3.5.3.1	hydrolases	Arginase	3	decrease at 10 months
EC:3.5.3.11	hydrolases	Agmatinase	3	decrease at 10 months
EC:3.5.4.13	hydrolases	dCTP deaminase	3	decrease at 10 months
EC:3.5.4.16	hydrolases	GTP cyclohydrolase I	3	decrease at 10 months
EC:3.5.4.25	hydrolases	GTP cyclohydrolase II	3	decrease at 10 months
EC:3.6.1.7	hydrolases	Acylphosphatase	3	decrease at 10 months
EC:3.6.3.29	hydrolases	Molybdate-transporting ATPase	3	decrease at 10 months
EC:3.7.1.3	hydrolases	Kynureninase	3	decrease at 10 months
EC:4.1.1.19	lyases	Arginine decarboxylase	3	decrease at 10 months
EC:4.1.1.28	lyases	Aromatic-L-amino-acid decarboxylase	3	decrease at 10 months
EC:4.1.1.37	lyases	Uroporphyrinogen decarboxylase	3	decrease at 10 months
EC:4.1.1.48	lyases	Indole-3-glycerol-phosphate synthase	3	decrease at 10 months
EC:4.1.1.65	lyases	Phosphatidylserine decarboxylase	3	decrease at 10 months
EC:4.1.1.98	lyases	4-hydroxy-3-polyprenylbenzoate decarboxylase	3	decrease at 10 months
EC:4.1.3.27	lyases	Anthranilate synthase	3	decrease at 10 months
EC:4.1.3.4	lyases	Hydroxymethylglutaryl-CoA lyase	3	decrease at 10 months
EC:4.1.99.12	lyases	3,4-dihydroxy-2-butanone-4-phosphate synthase	3	decrease at 10 months
EC:4.1.99.14	lyases	Spore photoproduct lyase	3	decrease at 10 months
EC:4.1.99.17	lyases	Phosphomethylpyrimidine synthase	3	decrease at 10 months
EC:4.1.99.3	lyases	Deoxyribodipyrimidine photo-lyase	3	decrease at 10 months
EC:4.2.1.1	lyases	Carbonate dehydratase	3	decrease at 10 months
EC:4.2.1.113	lyases	o-succinylbenzoate synthase	3	decrease at 10 months
EC:4.2.1.151	lyases	Chorismate dehydratase	3	decrease at 10 months
EC:4.2.1.18	lyases	Methylglutaconyl-CoA hydratase	3	decrease at 10 months
EC:4.2.1.46	lyases	dTDP-glucose 4,6-dehydratase	3	decrease at 10 months
EC:4.2.1.47	lyases	GDP-mannose 4,6-dehydratase	3	decrease at 10 months
EC:4.2.1.49	lyases	Urocanate hydratase	3	decrease at 10 months
EC:4.2.1.75	lyases	Uroporphyrinogen-III synthase	3	decrease at 10 months
EC:4.2.1.96	lyases	4a-hydroxytetrahydrobiopterin dehydratase	3	decrease at 10 months
EC:4.3.1.19	lyases	Threonine ammonia-lyase	3	decrease at 10 months
EC:4.3.1.3	lyases	Histidine ammonia-lyase	3	decrease at 10 months
EC:4.3.99.3	lyases	7-carboxy-7-deazaguanine synthase	3	decrease at 10 months
EC:4.4.1.1	lyases	Cystathionine gamma-lyase	3	decrease at 10 months
EC:4.4.1.11	lyases	Methionine gamma-lyase	3	decrease at 10 months
EC:4.4.1.16	lyases	Selenocysteine lyase	3	decrease at 10 months
EC:5.1.3.13	isomerases	dTDP-4-dehydrorhamnose 3,5-epimerase	3	decrease at 10 months
EC:5.1.3.20	isomerases	ADP-glyceromanno-heptose 6-epimerase	3	decrease at 10 months
EC:5.1.3.6	isomerases	UDP-glucuronate 4-epimerase	3	decrease at 10 months
EC:5.1.99.1	isomerases	Methylmalonyl-CoA epimerase	3	decrease at 10 months
EC:5.3.1.13	isomerases	Arabinose-5-phosphate isomerase	3	decrease at 10 months
EC:5.3.1.28	isomerases	D-sedoheptulose 7-phosphate isomerase	3	decrease at 10 months
EC:5.3.1.8	isomerases	Mannose-6-phosphate isomerase	3	decrease at 10 months
EC:5.4.3.2	isomerases	Lysine 2,3-aminomutase	3	decrease at 10 months
EC:5.4.99.2	isomerases	Methylmalonyl-CoA mutase	3	decrease at 10 months
EC:5.5.1.4	isomerases	Inositol-3-phosphate synthase	3	decrease at 10 months
EC:6.2.1.3	ligases	Long-chain-fatty-acid--CoA ligase	3	decrease at 10 months
EC:6.2.1.5	ligases	Succinate--CoA ligase (ADP-forming)	3	decrease at 10 months
EC:6.3.1.5	ligases	NAD(+) synthase	3	decrease at 10 months
EC:6.3.4.14	ligases	Biotin carboxylase	3	decrease at 10 months
EC:6.4.1.3	ligases	Propionyl-CoA carboxylase	3	decrease at 10 months
EC:6.5.1.1	ligases	DNA ligase (ATP)	3	decrease at 10 months
EC:6.5.1.3	ligases	RNA ligase (ATP)	3	decrease at 10 months
EC:1.1.1.100	oxidoreductases	3-oxoacyl-[acyl-carrier-protein] reductase	4	later-life (max reached at 10 months)
EC:1.1.1.157	oxidoreductases	3-hydroxybutyryl-CoA dehydrogenase	4	later-life (max reached at 10 months)
EC:1.1.1.193	oxidoreductases	5-amino-6-(5-phosphoribosylamino)uracil reductase	4	later-life (max reached at 10 months)
EC:1.1.1.205	oxidoreductases	IMP dehydrogenase	4	later-life (max reached at 10 months)
EC:1.1.1.23	oxidoreductases	Histidinol dehydrogenase	4	later-life (max reached at 10 months)
EC:1.1.1.267	oxidoreductases	1-deoxy-D-xylulose-5-phosphate reductoisomerase	4	later-life (max reached at 10 months)
EC:1.1.1.281	oxidoreductases	GDP-4-dehydro-6-deoxy-D-mannose reductase	4	later-life (max reached at 10 months)
EC:1.1.1.38	oxidoreductases	Malate dehydrogenase (oxaloacetate-decarboxylating)	4	later-life (max reached at 10 months)
EC:1.1.1.42	oxidoreductases	Isocitrate dehydrogenase (NADP(+))	4	later-life (max reached at 10 months)
EC:1.1.1.85	oxidoreductases	3-isopropylmalate dehydrogenase	4	later-life (max reached at 10 months)
EC:1.1.1.86	oxidoreductases	Ketol-acid reductoisomerase (NADP(+))	4	later-life (max reached at 10 months)
EC:1.1.1.94	oxidoreductases	Glycerol-3-phosphate dehydrogenase (NAD(P)(+))	4	later-life (max reached at 10 months)
EC:1.1.1.95	oxidoreductases	Phosphoglycerate dehydrogenase	4	later-life (max reached at 10 months)
EC:1.1.3.15	oxidoreductases	(S)-2-hydroxy-acid oxidase	4	later-life (max reached at 10 months)
EC:1.1.5.3	oxidoreductases	Glycerol-3-phosphate dehydrogenase	4	later-life (max reached at 10 months)
EC:1.12.1.2	oxidoreductases	Hydrogen dehydrogenase	4	later-life (max reached at 10 months)
EC:1.12.1.3	oxidoreductases	Hydrogen dehydrogenase (NADP(+))	4	later-life (max reached at 10 months)
EC:1.15.1.2	oxidoreductases	Superoxide reductase	4	later-life (max reached at 10 months)
EC:1.17.1.8	oxidoreductases	4-hydroxy-tetrahydrodipicolinate reductase	4	later-life (max reached at 10 months)
EC:1.17.7.1	oxidoreductases	(E)-4-hydroxy-3-methylbut-2-enyl-diphosphate synthase (ferredoxin)	4	later-life (max reached at 10 months)
EC:1.17.7.3	oxidoreductases	(E)-4-hydroxy-3-methylbut-2-enyl-diphosphate synthase (flavodoxin)	4	later-life (max reached at 10 months)
EC:1.18.6.1	oxidoreductases	Nitrogenase	4	later-life (max reached at 10 months)
EC:1.2.1.11	oxidoreductases	Aspartate-semialdehyde dehydrogenase	4	later-life (max reached at 10 months)
EC:1.2.1.12	oxidoreductases	Glyceraldehyde-3-phosphate dehydrogenase (phosphorylating)	4	later-life (max reached at 10 months)
EC:1.2.1.20	oxidoreductases	Glutarate-semialdehyde dehydrogenase	4	later-life (max reached at 10 months)
EC:1.2.1.3	oxidoreductases	Aldehyde dehydrogenase (NAD(+))	4	later-life (max reached at 10 months)
EC:1.2.1.38	oxidoreductases	N-acetyl-gamma-glutamyl-phosphate reductase	4	later-life (max reached at 10 months)
EC:1.2.1.70	oxidoreductases	Glutamyl-tRNA reductase	4	later-life (max reached at 10 months)
EC:1.2.1.79	oxidoreductases	Succinate-semialdehyde dehydrogenase (NADP(+))	4	later-life (max reached at 10 months)
EC:1.2.1.88	oxidoreductases	L-glutamate gamma-semialdehyde dehydrogenase	4	later-life (max reached at 10 months)
EC:1.2.7.1	oxidoreductases	Pyruvate synthase	4	later-life (max reached at 10 months)
EC:1.20.4.1	oxidoreductases	Arsenate reductase (glutaredoxin)	4	later-life (max reached at 10 months)
EC:1.3.1.12	oxidoreductases	Prephenate dehydrogenase	4	later-life (max reached at 10 months)
EC:1.3.1.14	oxidoreductases	Dihydroorotate dehydrogenase (NAD(+))	4	later-life (max reached at 10 months)
EC:1.3.1.76	oxidoreductases	Precorrin-2 dehydrogenase	4	later-life (max reached at 10 months)
EC:1.3.1.98	oxidoreductases	UDP-N-acetylmuramate dehydrogenase	4	later-life (max reached at 10 months)
EC:1.4.1.1	oxidoreductases	Alanine dehydrogenase	4	later-life (max reached at 10 months)
EC:1.5.1.2	oxidoreductases	Pyrroline-5-carboxylate reductase	4	later-life (max reached at 10 months)
EC:1.5.1.5	oxidoreductases	Methylenetetrahydrofolate dehydrogenase (NADP(+))	4	later-life (max reached at 10 months)
EC:1.6.99.3	oxidoreductases	NADH dehydrogenase	4	later-life (max reached at 10 months)
EC:1.8.1.9	oxidoreductases	Thioredoxin-disulfide reductase	4	later-life (max reached at 10 months)
EC:1.8.4.11	oxidoreductases	Peptide-methionine (S)-S-oxide reductase	4	later-life (max reached at 10 months)
EC:1.8.4.12	oxidoreductases	Peptide-methionine (R)-S-oxide reductase	4	later-life (max reached at 10 months)
EC:1.8.4.8	oxidoreductases	Phosphoadenylyl-sulfate reductase (thioredoxin)	4	later-life (max reached at 10 months)
EC:1.8.98.1	oxidoreductases	CoB--CoM heterodisulfide reductase	4	later-life (max reached at 10 months)
EC:2.1.1.107	transferases	Uroporphyrinogen-III C-methyltransferase	4	later-life (max reached at 10 months)
EC:2.1.1.13	transferases	Methionine synthase	4	later-life (max reached at 10 months)
EC:2.1.1.133	transferases	Precorrin-4 C(11)-methyltransferase	4	later-life (max reached at 10 months)
EC:2.1.1.148	transferases	Thymidylate synthase (FAD)	4	later-life (max reached at 10 months)
EC:2.1.1.176	transferases	16S rRNA (cytosine(967)-C(5))-methyltransferase	4	later-life (max reached at 10 months)
EC:2.1.1.182	transferases	16S rRNA (adenine(1518)-N(6)/adenine(1519)-N(6))-dimethyltransferase	4	later-life (max reached at 10 months)
EC:2.1.1.191	transferases	23S rRNA (cytosine(1962)-C(5))-methyltransferase	4	later-life (max reached at 10 months)
EC:2.1.1.192	transferases	23S rRNA (adenine(2503)-C(2))-methyltransferase	4	later-life (max reached at 10 months)
EC:2.1.1.193	transferases	16S rRNA (uracil(1498)-N(3))-methyltransferase	4	later-life (max reached at 10 months)
EC:2.1.1.226	transferases	23S rRNA (cytidine(1920)-2'-O)-methyltransferase	4	later-life (max reached at 10 months)
EC:2.1.1.227	transferases	16S rRNA (cytidine(1409)-2'-O)-methyltransferase	4	later-life (max reached at 10 months)
EC:2.1.1.228	transferases	tRNA (guanine(37)-N(1))-methyltransferase	4	later-life (max reached at 10 months)
EC:2.1.1.271	transferases	Cobalt-precorrin-4 methyltransferase	4	later-life (max reached at 10 months)
EC:2.1.1.297	transferases	Peptide chain release factor N(5)-glutamine methyltransferase	4	later-life (max reached at 10 months)
EC:2.1.1.34	transferases	tRNA (guanosine(18)-2'-O)-methyltransferase	4	later-life (max reached at 10 months)
EC:2.1.1.74	transferases	(FADH(2)-oxidizing)	4	later-life (max reached at 10 months)
EC:2.1.1.80	transferases	Protein-glutamate O-methyltransferase	4	later-life (max reached at 10 months)
EC:2.1.2.1	transferases	Glycine hydroxymethyltransferase	4	later-life (max reached at 10 months)
EC:2.1.2.11	transferases	3-methyl-2-oxobutanoate hydroxymethyltransferase	4	later-life (max reached at 10 months)
EC:2.1.2.9	transferases	Methionyl-tRNA formyltransferase	4	later-life (max reached at 10 months)
EC:2.1.3.2	transferases	Aspartate carbamoyltransferase	4	later-life (max reached at 10 months)
EC:2.1.3.3	transferases	Ornithine carbamoyltransferase	4	later-life (max reached at 10 months)
EC:2.3.1.1	transferases	Amino-acid N-acetyltransferase	4	later-life (max reached at 10 months)
EC:2.3.1.15	transferases	Glycerol-3-phosphate 1-O-acyltransferase	4	later-life (max reached at 10 months)
EC:2.3.1.157	transferases	Glucosamine-1-phosphate N-acetyltransferase	4	later-life (max reached at 10 months)
EC:2.3.1.179	transferases	Beta-ketoacyl-[acyl-carrier-protein] synthase II	4	later-life (max reached at 10 months)
EC:2.3.1.234	transferases	N(6)-L-threonylcarbamoyladenine synthase	4	later-life (max reached at 10 months)
EC:2.3.1.30	transferases	Serine O-acetyltransferase	4	later-life (max reached at 10 months)
EC:2.3.1.31	transferases	Homoserine O-acetyltransferase	4	later-life (max reached at 10 months)
EC:2.3.1.35	transferases	Glutamate N-acetyltransferase	4	later-life (max reached at 10 months)
EC:2.3.1.39	transferases	[Acyl-carrier-protein] S-malonyltransferase	4	later-life (max reached at 10 months)
EC:2.3.1.40	transferases	Acyl-[acyl-carrier-protein]--phospholipid O-acyltransferase	4	later-life (max reached at 10 months)
EC:2.3.1.51	transferases	1-acylglycerol-3-phosphate O-acyltransferase	4	later-life (max reached at 10 months)
EC:2.3.1.9	transferases	Acetyl-CoA C-acetyltransferase	4	later-life (max reached at 10 months)
EC:2.3.3.1	transferases	Citrate (Si)-synthase	4	later-life (max reached at 10 months)
EC:2.3.3.13	transferases	2-isopropylmalate synthase	4	later-life (max reached at 10 months)
EC:2.4.1.11	transferases	Glycogen(starch) synthase	4	later-life (max reached at 10 months)
EC:2.4.1.129	transferases	Peptidoglycan glycosyltransferase	4	later-life (max reached at 10 months)
EC:2.4.1.18	transferases	1,4-alpha-glucan branching enzyme	4	later-life (max reached at 10 months)
EC:2.4.1.21	transferases	Starch synthase	4	later-life (max reached at 10 months)
EC:2.4.1.227	transferases	acetylglucosaminyltransferase	4	later-life (max reached at 10 months)
EC:2.4.1.8	transferases	Maltose phosphorylase	4	later-life (max reached at 10 months)
EC:2.4.1.83	transferases	Dolichyl-phosphate beta-D-mannosyltransferase	4	later-life (max reached at 10 months)
EC:2.4.2.10	transferases	Orotate phosphoribosyltransferase	4	later-life (max reached at 10 months)
EC:2.4.2.17	transferases	ATP phosphoribosyltransferase	4	later-life (max reached at 10 months)
EC:2.4.2.2	transferases	Pyrimidine-nucleoside phosphorylase	4	later-life (max reached at 10 months)
EC:2.4.2.28	transferases	S-methyl-5'-thioadenosine phosphorylase	4	later-life (max reached at 10 months)
EC:2.4.2.29	transferases	tRNA-guanine(34) transglycosylase	4	later-life (max reached at 10 months)
EC:2.4.2.7	transferases	Adenine phosphoribosyltransferase	4	later-life (max reached at 10 months)
EC:2.4.2.8	transferases	Hypoxanthine phosphoribosyltransferase	4	later-life (max reached at 10 months)
EC:2.4.2.9	transferases	Uracil phosphoribosyltransferase	4	later-life (max reached at 10 months)
EC:2.5.1.1	transferases	Dimethylallyltranstransferase	4	later-life (max reached at 10 months)
EC:2.5.1.10	transferases	(2E,6E)-farnesyl diphosphate synthase	4	later-life (max reached at 10 months)
EC:2.5.1.16	transferases	Spermidine synthase	4	later-life (max reached at 10 months)
EC:2.5.1.17	transferases	Cob(I)yrinic acid a,c-diamide adenosyltransferase	4	later-life (max reached at 10 months)
EC:2.5.1.19	transferases	3-phosphoshikimate 1-carboxyvinyltransferase	4	later-life (max reached at 10 months)
EC:2.5.1.29	transferases	Geranylgeranyl diphosphate synthase	4	later-life (max reached at 10 months)
EC:2.5.1.30	transferases	Heptaprenyl diphosphate synthase	4	later-life (max reached at 10 months)
EC:2.5.1.31	transferases	diphosphate specific)	4	later-life (max reached at 10 months)
EC:2.5.1.39	transferases	4-hydroxybenzoate polyprenyltransferase	4	later-life (max reached at 10 months)
EC:2.5.1.54	transferases	3-deoxy-7-phosphoheptulonate synthase	4	later-life (max reached at 10 months)
EC:2.5.1.6	transferases	Methionine adenosyltransferase	4	later-life (max reached at 10 months)
EC:2.5.1.61	transferases	Hydroxymethylbilane synthase	4	later-life (max reached at 10 months)
EC:2.5.1.7	transferases	UDP-N-acetylglucosamine 1-carboxyvinyltransferase	4	later-life (max reached at 10 months)
EC:2.5.1.78	transferases	6,7-dimethyl-8-ribityllumazine synthase	4	later-life (max reached at 10 months)
EC:2.5.1.9	transferases	Riboflavin synthase	4	later-life (max reached at 10 months)
EC:2.6.1.1	transferases	Aspartate transaminase	4	later-life (max reached at 10 months)
EC:2.6.1.11	transferases	Acetylornithine transaminase	4	later-life (max reached at 10 months)
EC:2.6.1.13	transferases	Ornithine aminotransferase	4	later-life (max reached at 10 months)
EC:2.6.1.16	transferases	Glutamine--fructose-6-phosphate transaminase (isomerizing)	4	later-life (max reached at 10 months)
EC:2.6.1.17	transferases	Succinyldiaminopimelate transaminase	4	later-life (max reached at 10 months)
EC:2.6.1.42	transferases	Branched-chain-amino-acid transaminase	4	later-life (max reached at 10 months)
EC:2.7.1.148	transferases	4-(cytidine 5'-diphospho)-2-C-methyl-D-erythritol kinase	4	later-life (max reached at 10 months)
EC:2.7.1.23	transferases	NAD(+) kinase	4	later-life (max reached at 10 months)
EC:2.7.1.24	transferases	Dephospho-CoA kinase	4	later-life (max reached at 10 months)
EC:2.7.1.26	transferases	Riboflavin kinase	4	later-life (max reached at 10 months)
EC:2.7.1.36	transferases	Mevalonate kinase	4	later-life (max reached at 10 months)
EC:2.7.1.39	transferases	Homoserine kinase	4	later-life (max reached at 10 months)
EC:2.7.1.40	transferases	Pyruvate kinase	4	later-life (max reached at 10 months)
EC:2.7.1.71	transferases	Shikimate kinase	4	later-life (max reached at 10 months)
EC:2.7.11.1	transferases	Non-specific serine/threonine protein kinase	4	later-life (max reached at 10 months)
EC:2.7.2.1	transferases	Acetate kinase	4	later-life (max reached at 10 months)
EC:2.7.2.3	transferases	Phosphoglycerate kinase	4	later-life (max reached at 10 months)
EC:2.7.2.8	transferases	Acetylglutamate kinase	4	later-life (max reached at 10 months)
EC:2.7.3.9	transferases	Phosphoenolpyruvate--protein phosphotransferase	4	later-life (max reached at 10 months)
EC:2.7.4.22	transferases	UMP kinase	4	later-life (max reached at 10 months)
EC:2.7.4.3	transferases	Adenylate kinase	4	later-life (max reached at 10 months)
EC:2.7.4.8	transferases	Guanylate kinase	4	later-life (max reached at 10 months)
EC:2.7.4.9	transferases	dTMP kinase	4	later-life (max reached at 10 months)
EC:2.7.7.18	transferases	Nicotinate-nucleotide adenylyltransferase	4	later-life (max reached at 10 months)
EC:2.7.7.2	transferases	FAD synthetase	4	later-life (max reached at 10 months)
EC:2.7.7.23	transferases	UDP-N-acetylglucosamine diphosphorylase	4	later-life (max reached at 10 months)
EC:2.7.7.27	transferases	Glucose-1-phosphate adenylyltransferase	4	later-life (max reached at 10 months)
EC:2.7.7.3	transferases	Pantetheine-phosphate adenylyltransferase	4	later-life (max reached at 10 months)
EC:2.7.7.41	transferases	Phosphatidate cytidylyltransferase	4	later-life (max reached at 10 months)
EC:2.7.7.56	transferases	tRNA nucleotidyltransferase	4	later-life (max reached at 10 months)
EC:2.7.7.6	transferases	DNA-directed RNA polymerase	4	later-life (max reached at 10 months)
EC:2.7.7.7	transferases	DNA-directed DNA polymerase	4	later-life (max reached at 10 months)
EC:2.7.7.72	transferases	CCA tRNA nucleotidyltransferase	4	later-life (max reached at 10 months)
EC:2.7.7.8	transferases	Polyribonucleotide nucleotidyltransferase	4	later-life (max reached at 10 months)
EC:2.7.7.85	transferases	Diadenylate cyclase	4	later-life (max reached at 10 months)
EC:2.7.7.87	transferases	L-threonylcarbamoyladenylate synthase	4	later-life (max reached at 10 months)
EC:2.7.8.13	transferases	Phospho-N-acetylmuramoyl-pentapeptide-transferase	4	later-life (max reached at 10 months)
EC:2.7.8.33	transferases	N-acetylglucosaminephosphotransferase	4	later-life (max reached at 10 months)
EC:2.7.8.41	transferases	Cardiolipin synthase (CMP-forming)	4	later-life (max reached at 10 months)
EC:2.7.8.5	transferases	CDP-diacylglycerol--glycerol-3-phosphate 3-phosphatidyltransferase	4	later-life (max reached at 10 months)
EC:2.7.8.7	transferases	Holo-[acyl-carrier-protein] synthase	4	later-life (max reached at 10 months)
EC:2.7.9.1	transferases	Pyruvate, phosphate dikinase	4	later-life (max reached at 10 months)
EC:2.7.9.3	transferases	Selenide, water dikinase	4	later-life (max reached at 10 months)
EC:2.8.1.7	transferases	Cysteine desulfurase	4	later-life (max reached at 10 months)
EC:2.8.3.5	transferases	3-oxoacid CoA-transferase	4	later-life (max reached at 10 months)
EC:2.8.4.1	transferases	Coenzyme-B sulfoethylthiotransferase	4	later-life (max reached at 10 months)
EC:2.8.4.3	transferases	tRNA-2-methylthio-N(6)-dimethylallyladenosine synthase	4	later-life (max reached at 10 months)
EC:2.8.4.4	transferases	[Ribosomal protein S12] (aspartate(89)-C(3))-methylthiotransferase	4	later-life (max reached at 10 months)
EC:3.1.1.1	hydrolases	Carboxylesterase	4	later-life (max reached at 10 months)
EC:3.1.1.29	hydrolases	Aminoacyl-tRNA hydrolase	4	later-life (max reached at 10 months)
EC:3.1.1.61	hydrolases	Protein-glutamate methylesterase	4	later-life (max reached at 10 months)
EC:3.1.11.2	hydrolases	Exodeoxyribonuclease III	4	later-life (max reached at 10 months)
EC:3.1.11.6	hydrolases	Exodeoxyribonuclease VII	4	later-life (max reached at 10 months)
EC:3.1.13.3	hydrolases	Oligonucleotidase	4	later-life (max reached at 10 months)
EC:3.1.22.4	hydrolases	Crossover junction endodeoxyribonuclease	4	later-life (max reached at 10 months)
EC:3.1.26.3	hydrolases	Ribonuclease III	4	later-life (max reached at 10 months)
EC:3.1.26.4	hydrolases	Ribonuclease H	4	later-life (max reached at 10 months)
EC:3.1.26.5	hydrolases	Ribonuclease P	4	later-life (max reached at 10 months)
EC:3.1.3.16	hydrolases	Protein-serine/threonine phosphatase	4	later-life (max reached at 10 months)
EC:3.1.3.3	hydrolases	Phosphoserine phosphatase	4	later-life (max reached at 10 months)
EC:3.1.3.7	hydrolases	3'(2'),5'-bisphosphate nucleotidase	4	later-life (max reached at 10 months)
EC:3.1.3.71	hydrolases	2-phosphosulfolactate phosphatase	4	later-life (max reached at 10 months)
EC:3.2.1.4	hydrolases	Cellulase	4	later-life (max reached at 10 months)
EC:3.2.2.21	hydrolases	DNA-3-methyladenine glycosylase II	4	later-life (max reached at 10 months)
EC:3.3.1.1	hydrolases	Adenosylhomocysteinase	4	later-life (max reached at 10 months)
EC:3.4.11.1	hydrolases	Leucyl aminopeptidase	4	later-life (max reached at 10 months)
EC:3.4.13.19	hydrolases	Membrane dipeptidase	4	later-life (max reached at 10 months)
EC:3.4.13.21	hydrolases	Dipeptidase E	4	later-life (max reached at 10 months)
EC:3.4.13.9	hydrolases	Xaa-Pro dipeptidase	4	later-life (max reached at 10 months)
EC:3.4.17.11	hydrolases	Glutamate carboxypeptidase	4	later-life (max reached at 10 months)
EC:3.4.17.13	hydrolases	Muramoyltetrapeptide carboxypeptidase	4	later-life (max reached at 10 months)
EC:3.4.21.107	hydrolases	Peptidase Do	4	later-life (max reached at 10 months)
EC:3.4.21.88	hydrolases	Repressor LexA	4	later-life (max reached at 10 months)
EC:3.4.21.92	hydrolases	Endopeptidase Clp	4	later-life (max reached at 10 months)
EC:3.4.23.36	hydrolases	Signal peptidase II	4	later-life (max reached at 10 months)
EC:3.4.23.43	hydrolases	Prepilin peptidase	4	later-life (max reached at 10 months)
EC:3.5.1.42	hydrolases	Nicotinamide-nucleotide amidase	4	later-life (max reached at 10 months)
EC:3.5.1.44	hydrolases	Protein-glutamine glutaminase	4	later-life (max reached at 10 months)
EC:3.5.2.3	hydrolases	Dihydroorotase	4	later-life (max reached at 10 months)
EC:3.5.3.6	hydrolases	Arginine deiminase	4	later-life (max reached at 10 months)
EC:3.5.4.19	hydrolases	Phosphoribosyl-AMP cyclohydrolase	4	later-life (max reached at 10 months)
EC:3.5.4.26	hydrolases	Diaminohydroxyphosphoribosylaminopyrimidine deaminase	4	later-life (max reached at 10 months)
EC:3.5.4.28	hydrolases	S-adenosylhomocysteine deaminase	4	later-life (max reached at 10 months)
EC:3.5.4.31	hydrolases	S-methyl-5'-thioadenosine deaminase	4	later-life (max reached at 10 months)
EC:3.5.4.33	hydrolases	tRNA(adenine(34)) deaminase	4	later-life (max reached at 10 months)
EC:3.5.4.5	hydrolases	Cytidine deaminase	4	later-life (max reached at 10 months)
EC:3.5.4.9	hydrolases	Methenyltetrahydrofolate cyclohydrolase	4	later-life (max reached at 10 months)
EC:3.5.99.10	hydrolases	2-iminobutanoate/2-iminopropanoate deaminase	4	later-life (max reached at 10 months)
EC:3.6.1.1	hydrolases	Inorganic diphosphatase	4	later-life (max reached at 10 months)
EC:3.6.1.11	hydrolases	Exopolyphosphatase	4	later-life (max reached at 10 months)
EC:3.6.1.13	hydrolases	ADP-ribose diphosphatase	4	later-life (max reached at 10 months)
EC:3.6.1.23	hydrolases	dUTP diphosphatase	4	later-life (max reached at 10 months)
EC:3.6.1.40	hydrolases	Guanosine-5'-triphosphate,3'-diphosphate diphosphatase	4	later-life (max reached at 10 months)
EC:3.6.1.55	hydrolases	8-oxo-dGTP diphosphatase	4	later-life (max reached at 10 months)
EC:3.6.3.27	hydrolases	Phosphate-transporting ATPase	4	later-life (max reached at 10 months)
EC:3.6.3.54	hydrolases	Cu(+) exporting ATPase	4	later-life (max reached at 10 months)
EC:3.6.4.12	hydrolases	DNA helicase	4	later-life (max reached at 10 months)
EC:3.6.4.13	hydrolases	RNA helicase	4	later-life (max reached at 10 months)
EC:4.1.1.20	lyases	Diaminopimelate decarboxylase	4	later-life (max reached at 10 months)
EC:4.1.1.23	lyases	Orotidine-5'-phosphate decarboxylase	4	later-life (max reached at 10 months)
EC:4.1.1.32	lyases	Phosphoenolpyruvate carboxykinase (GTP)	4	later-life (max reached at 10 months)
EC:4.1.1.33	lyases	Diphosphomevalonate decarboxylase	4	later-life (max reached at 10 months)
EC:4.1.1.36	lyases	Phosphopantothenoylcysteine decarboxylase	4	later-life (max reached at 10 months)
EC:4.1.2.17	lyases	L-fuculose-phosphate aldolase	4	later-life (max reached at 10 months)
EC:4.1.2.5	lyases	L-threonine aldolase	4	later-life (max reached at 10 months)
EC:4.1.2.50	lyases	6-carboxytetrahydropterin synthase	4	later-life (max reached at 10 months)
EC:4.1.3.34	lyases	Citryl-CoA lyase	4	later-life (max reached at 10 months)
EC:4.1.99.18	lyases	Cyclic pyranopterin phosphate synthase	4	later-life (max reached at 10 months)
EC:4.2.1.10	lyases	3-dehydroquinate dehydratase	4	later-life (max reached at 10 months)
EC:4.2.1.17	lyases	Enoyl-CoA hydratase	4	later-life (max reached at 10 months)
EC:4.2.1.19	lyases	Imidazoleglycerol-phosphate dehydratase	4	later-life (max reached at 10 months)
EC:4.2.1.2	lyases	Fumarate hydratase	4	later-life (max reached at 10 months)
EC:4.2.1.20	lyases	Tryptophan synthase	4	later-life (max reached at 10 months)
EC:4.2.1.24	lyases	Porphobilinogen synthase	4	later-life (max reached at 10 months)
EC:4.2.1.3	lyases	Aconitate hydratase	4	later-life (max reached at 10 months)
EC:4.2.1.51	lyases	Prephenate dehydratase	4	later-life (max reached at 10 months)
EC:4.2.3.1	lyases	Threonine synthase	4	later-life (max reached at 10 months)
EC:4.2.3.12	lyases	6-pyruvoyltetrahydropterin synthase	4	later-life (max reached at 10 months)
EC:4.2.3.4	lyases	3-dehydroquinate synthase	4	later-life (max reached at 10 months)
EC:4.2.3.5	lyases	Chorismate synthase	4	later-life (max reached at 10 months)
EC:4.2.99.18	lyases	DNA-(apurinic or apyrimidinic site) lyase	4	later-life (max reached at 10 months)
EC:4.3.1.4	lyases	Formimidoyltetrahydrofolate cyclodeaminase	4	later-life (max reached at 10 months)
EC:4.3.2.1	lyases	Argininosuccinate lyase	4	later-life (max reached at 10 months)
EC:4.3.2.2	lyases	Adenylosuccinate lyase	4	later-life (max reached at 10 months)
EC:4.6.1.1	lyases	Adenylate cyclase	4	later-life (max reached at 10 months)
EC:4.6.1.12	lyases	2-C-methyl-D-erythritol 2,4-cyclodiphosphate synthase	4	later-life (max reached at 10 months)
EC:4.99.1.1	lyases	Ferrochelatase	4	later-life (max reached at 10 months)
EC:4.99.1.4	lyases	Sirohydrochlorin ferrochelatase	4	later-life (max reached at 10 months)
EC:5.1.1.7	isomerases	Diaminopimelate epimerase	4	later-life (max reached at 10 months)
EC:5.1.3.2	isomerases	UDP-glucose 4-epimerase	4	later-life (max reached at 10 months)
EC:5.1.3.7	isomerases	UDP-N-acetylglucosamine 4-epimerase	4	later-life (max reached at 10 months)
EC:5.1.99.6	isomerases	NAD(P)H-hydrate epimerase	4	later-life (max reached at 10 months)
EC:5.3.1.1	isomerases	Triose-phosphate isomerase	4	later-life (max reached at 10 months)
EC:5.3.1.16	isomerases	isomerase	4	later-life (max reached at 10 months)
EC:5.3.1.23	isomerases	S-methyl-5-thioribose-1-phosphate isomerase	4	later-life (max reached at 10 months)
EC:5.3.1.24	isomerases	Phosphoribosylanthranilate isomerase	4	later-life (max reached at 10 months)
EC:5.3.1.9	isomerases	Glucose-6-phosphate isomerase	4	later-life (max reached at 10 months)
EC:5.3.3.2	isomerases	Isopentenyl-diphosphate Delta-isomerase	4	later-life (max reached at 10 months)
EC:5.4.2.10	isomerases	Phosphoglucosamine mutase	4	later-life (max reached at 10 months)
EC:5.4.2.2	isomerases	Phosphoglucomutase (alpha-D-glucose-1,6-bisphosphate-dependent)	4	later-life (max reached at 10 months)
EC:5.4.2.8	isomerases	Phosphomannomutase	4	later-life (max reached at 10 months)
EC:5.4.3.8	isomerases	Glutamate-1-semialdehyde 2,1-aminomutase	4	later-life (max reached at 10 months)
EC:5.4.99.18	isomerases	5-(carboxyamino)imidazole ribonucleotide mutase	4	later-life (max reached at 10 months)
EC:5.4.99.22	isomerases	23S rRNA pseudouridine(2605) synthase	4	later-life (max reached at 10 months)
EC:5.4.99.25	isomerases	tRNA pseudouridine(55) synthase	4	later-life (max reached at 10 months)
EC:5.4.99.5	isomerases	Chorismate mutase	4	later-life (max reached at 10 months)
EC:5.99.1.3	isomerases	DNA topoisomerase (ATP-hydrolyzing)	4	later-life (max reached at 10 months)
EC:6.1.1.1	ligases	Tyrosine--tRNA ligase	4	later-life (max reached at 10 months)
EC:6.1.1.10	ligases	Methionine--tRNA ligase	4	later-life (max reached at 10 months)
EC:6.1.1.11	ligases	Serine--tRNA ligase	4	later-life (max reached at 10 months)
EC:6.1.1.12	ligases	Aspartate--tRNA ligase	4	later-life (max reached at 10 months)
EC:6.1.1.14	ligases	Glycine--tRNA ligase	4	later-life (max reached at 10 months)
EC:6.1.1.15	ligases	Proline--tRNA ligase	4	later-life (max reached at 10 months)
EC:6.1.1.16	ligases	Cysteine--tRNA ligase	4	later-life (max reached at 10 months)
EC:6.1.1.17	ligases	Glutamate--tRNA ligase	4	later-life (max reached at 10 months)
EC:6.1.1.19	ligases	Arginine--tRNA ligase	4	later-life (max reached at 10 months)
EC:6.1.1.2	ligases	Tryptophan--tRNA ligase	4	later-life (max reached at 10 months)
EC:6.1.1.20	ligases	Phenylalanine--tRNA ligase	4	later-life (max reached at 10 months)
EC:6.1.1.21	ligases	Histidine--tRNA ligase	4	later-life (max reached at 10 months)
EC:6.1.1.3	ligases	Threonine--tRNA ligase	4	later-life (max reached at 10 months)
EC:6.1.1.4	ligases	Leucine--tRNA ligase	4	later-life (max reached at 10 months)
EC:6.1.1.5	ligases	Isoleucine--tRNA ligase	4	later-life (max reached at 10 months)
EC:6.1.1.6	ligases	Lysine--tRNA ligase	4	later-life (max reached at 10 months)
EC:6.1.1.7	ligases	Alanine--tRNA ligase	4	later-life (max reached at 10 months)
EC:6.1.1.9	ligases	Valine--tRNA ligase	4	later-life (max reached at 10 months)
EC:6.2.1.1	ligases	Acetate--CoA ligase	4	later-life (max reached at 10 months)
EC:6.2.1.20	ligases	Long-chain-fatty-acid--[acyl-carrier-protein] ligase	4	later-life (max reached at 10 months)
EC:6.3.2.1	ligases	Pantoate--beta-alanine ligase (AMP-forming)	4	later-life (max reached at 10 months)
EC:6.3.2.10	ligases	UDP-N-acetylmuramoyl-tripeptide--D-alanyl-D-alanine ligase	4	later-life (max reached at 10 months)
EC:6.3.2.13	ligases	UDP-N-acetylmuramoyl-L-alanyl-D-glutamate--2,6-diaminopimelate ligase	4	later-life (max reached at 10 months)
EC:6.3.2.4	ligases	D-alanine--D-alanine ligase	4	later-life (max reached at 10 months)
EC:6.3.2.5	ligases	Phosphopantothenate--cysteine ligase	4	later-life (max reached at 10 months)
EC:6.3.2.6	ligases	Phosphoribosylaminoimidazolesuccinocarboxamide synthase	4	later-life (max reached at 10 months)
EC:6.3.2.8	ligases	UDP-N-acetylmuramate--L-alanine ligase	4	later-life (max reached at 10 months)
EC:6.3.2.9	ligases	UDP-N-acetylmuramoyl-L-alanine--D-glutamate ligase	4	later-life (max reached at 10 months)
EC:6.3.3.1	ligases	Phosphoribosylformylglycinamidine cyclo-ligase	4	later-life (max reached at 10 months)
EC:6.3.4.13	ligases	Phosphoribosylamine--glycine ligase	4	later-life (max reached at 10 months)
EC:6.3.4.15	ligases	Biotin--[acetyl-CoA-carboxylase] ligase	4	later-life (max reached at 10 months)
EC:6.3.4.19	ligases	tRNA(Ile)-lysidine synthetase	4	later-life (max reached at 10 months)
EC:6.3.4.2	ligases	CTP synthase (glutamine hydrolyzing)	4	later-life (max reached at 10 months)
EC:6.3.4.4	ligases	Adenylosuccinate synthase	4	later-life (max reached at 10 months)
EC:6.3.4.5	ligases	Argininosuccinate synthase	4	later-life (max reached at 10 months)
EC:6.3.5.1	ligases	NAD(+) synthase (glutamine-hydrolyzing)	4	later-life (max reached at 10 months)
EC:6.3.5.2	ligases	GMP synthase (glutamine-hydrolyzing)	4	later-life (max reached at 10 months)
EC:6.3.5.3	ligases	Phosphoribosylformylglycinamidine synthase	4	later-life (max reached at 10 months)
EC:6.3.5.4	ligases	Asparagine synthase (glutamine-hydrolyzing)	4	later-life (max reached at 10 months)
EC:6.3.5.6	ligases	Asparaginyl-tRNA synthase (glutamine-hydrolyzing)	4	later-life (max reached at 10 months)
EC:6.3.5.7	ligases	Glutaminyl-tRNA synthase (glutamine-hydrolyzing)	4	later-life (max reached at 10 months)
EC:6.4.1.2	ligases	Acetyl-CoA carboxylase	4	later-life (max reached at 10 months)
EC:6.4.1.4	ligases	Methylcrotonoyl-CoA carboxylase	4	later-life (max reached at 10 months)
EC:6.5.1.2	ligases	DNA ligase (NAD(+))	4	later-life (max reached at 10 months)
EC:6.6.1.1	ligases	Magnesium chelatase	4	later-life (max reached at 10 months)
EC:1.1.1.1	oxidoreductases	Alcohol dehydrogenase	NA
EC:1.1.1.25	oxidoreductases	Shikimate dehydrogenase	NA
EC:1.2.7.8	oxidoreductases	Indolepyruvate ferredoxin oxidoreductase	NA
EC:1.2.99.2	oxidoreductases	Carbon-monoxide dehydrogenase (acceptor)	NA
EC:1.3.1.106	oxidoreductases	Cobalt-precorrin-6A reductase	NA
EC:1.3.1.54	oxidoreductases	Precorrin-6A reductase	NA
EC:1.3.5.2	oxidoreductases	Dihydroorotate dehydrogenase (quinone)	NA
EC:1.4.3.16	oxidoreductases	L-aspartate oxidase	NA
EC:2.1.1.185	transferases	23S rRNA (guanosine(2251)-2'-O)-methyltransferase	NA
EC:2.1.1.198	transferases	16S rRNA (cytidine(1402)-2'-O)-methyltransferase	NA
EC:2.1.1.63	transferases	Methylated-DNA--[protein]-cysteine S-methyltransferase	NA
EC:2.2.1.1	transferases	Transketolase	NA
EC:2.3.1.128	transferases	Ribosomal-protein-alanine N-acetyltransferase	NA
EC:2.3.1.180	transferases	Beta-ketoacyl-[acyl-carrier-protein] synthase III	NA
EC:2.4.2.52	transferases	Triphosphoribosyl-dephospho-CoA synthase	NA
EC:2.4.99.17	transferases	S-adenosylmethionine:tRNA ribosyltransferase-isomerase	NA
EC:2.5.1.47	transferases	Cysteine synthase	NA
EC:2.5.1.75	transferases	tRNA dimethylallyltransferase	NA
EC:2.6.1.9	transferases	Histidinol-phosphate transaminase	NA
EC:2.7.1.2	transferases	Glucokinase	NA
EC:2.7.1.33	transferases	Pantothenate kinase	NA
EC:2.7.1.6	transferases	Galactokinase	NA
EC:2.7.1.83	transferases	Pseudouridine kinase	NA
EC:2.7.13.3	transferases	Histidine kinase	NA
EC:2.7.2.2	transferases	Carbamate kinase	NA
EC:2.7.6.1	transferases	Ribose-phosphate diphosphokinase	NA
EC:2.7.7.12	transferases	UDP-glucose--hexose-1-phosphate uridylyltransferase	NA
EC:2.7.7.43	transferases	N-acylneuraminate cytidylyltransferase	NA
EC:2.7.7.63	transferases	Lipoate--protein ligase	NA
EC:2.7.9.2	transferases	Pyruvate, water dikinase	NA
EC:2.8.3.8	transferases	Acetate CoA-transferase	NA
EC:2.8.3.9	transferases	Butyrate--acetoacetate CoA-transferase	NA
EC:3.1.13.5	hydrolases	Ribonuclease D	NA
EC:3.1.4.55	hydrolases	Phosphoribosyl 1,2-cyclic phosphate phosphodiesterase	NA
EC:3.2.2.4	hydrolases	AMP nucleosidase	NA
EC:3.4.14.5	hydrolases	Dipeptidyl-peptidase IV	NA
EC:3.5.4.4	hydrolases	Adenosine deaminase	NA
EC:3.6.1.31	hydrolases	Phosphoribosyl-ATP diphosphatase	NA
EC:3.6.1.66	hydrolases	XTP/dITP diphosphatase	NA
EC:3.6.3.14	hydrolases	H(+)-transporting two-sector ATPase	NA
EC:3.6.3.30	hydrolases	Fe(3+)-transporting ATPase	NA
EC:4.1.1.50	lyases	Adenosylmethionine decarboxylase	NA
EC:4.1.2.14	lyases	2-dehydro-3-deoxy-phosphogluconate aldolase	NA
EC:4.1.2.4	lyases	Deoxyribose-phosphate aldolase	NA
EC:4.1.3.42	lyases	(4S)-4-hydroxy-2-oxoglutarate aldolase	NA
EC:4.1.99.1	lyases	Tryptophanase	NA
EC:4.2.1.126	lyases	N-acetylmuramic acid 6-phosphate etherase	NA
EC:4.2.1.33	lyases	3-isopropylmalate dehydratase	NA
EC:4.2.1.35	lyases	(R)-2-methylmalate dehydratase	NA
EC:5.1.1.1	isomerases	Alanine racemase	NA
EC:5.1.3.1	isomerases	Ribulose-phosphate 3-epimerase	NA
EC:5.1.3.14	isomerases	UDP-N-acetylglucosamine 2-epimerase (non-hydrolyzing)	NA
EC:5.2.1.8	isomerases	Peptidylprolyl isomerase	NA
EC:5.3.1.5	isomerases	Xylose isomerase	NA
EC:5.4.99.12	isomerases	tRNA pseudouridine(38-40) synthase	NA
EC:6.1.1.22	ligases	Asparagine--tRNA ligase	NA
EC:6.3.4.20	ligases	7-cyano-7-deazaguanine synthase	NA

### Sheet: Table S7
Table S7. Loading scores of ASVs on the first principal component (PC1)
ASV_id	Kingdom	Phylum	Class	Order	Family	Genus	Species	PC1	Description
091467493b6295c1a31ee71ccc957ddc	Bacteria	Firmicutes	Clostridia	Clostridiales	Lachnospiraceae	[Ruminococcus] torques group	Ruminococcus lactaris CC59_002D	-0.0620838	early life
f138e1f9019e5883aef568cdbbfcae57	Bacteria	Firmicutes	Clostridia	Clostridiales	Ruminococcaceae	Faecalibacterium	NA	-0.0577891	early life
f0acb039a08ea5e5685480272b655731	Bacteria	Bacteroidetes	Bacteroidia	Bacteroidales	Bacteroidaceae	Bacteroides	Bacteroides fragilis	-0.0577476	early life
5f71804aa6eb0691c68a33d1811fd654	Bacteria	Firmicutes	Negativicutes	Selenomonadales	Veillonellaceae	Veillonella	NA	-0.0535097	early life
70aa1d8c1086b56a23a3b09dbbfa363b	Bacteria	Bacteroidetes	Bacteroidia	Bacteroidales	Bacteroidaceae	Bacteroides	NA	-0.0521605	early life
d67ed16da6be518fcb9fa3c0c129e2f6	Bacteria	Firmicutes	Erysipelotrichia	Erysipelotrichales	Erysipelotrichaceae	Erysipelatoclostridium	NA	-0.0516079	early life
7f7b0bc0cd89441358c9a34a30e17456	Bacteria	Firmicutes	Clostridia	Clostridiales	Lachnospiraceae	Lachnoclostridium	NA	-0.0514399	early life
2707107922b86d42537c9cbdfd1cc6c0	Bacteria	Bacteroidetes	Bacteroidia	Bacteroidales	Bacteroidaceae	Bacteroides	Bacteroides dorei	-0.0514287	early life
1c169d7fd4446ea26ad0c88860e3c365	Bacteria	Firmicutes	Clostridia	Clostridiales	Lachnospiraceae	Blautia	NA	-0.0500647	early life
173706979e153e8a80d35876d63288a3	Bacteria	Bacteroidetes	Bacteroidia	Bacteroidales	Rikenellaceae	Alistipes	NA	-0.0498612	early life
388c95fb8c02c1d9aa6c250aca89ca14	Bacteria	Firmicutes	Clostridia	Clostridiales	Ruminococcaceae	Butyricicoccus	NA	-0.0484981	early life
32b4c120a90bb9b9cd406e72645a3641	Bacteria	Firmicutes	Clostridia	Clostridiales	Lachnospiraceae	Lachnoclostridium	[Clostridium] scindens	-0.0473208	early life
ffc044695e391717096c69ce960f3291	Bacteria	Firmicutes	Clostridia	Clostridiales	Ruminococcaceae	Flavonifractor	NA	-0.046207	early life
0dcefd65571849dd41395e1d88748cee	Bacteria	Verrucomicrobia	Verrucomicrobiae	Verrucomicrobiales	Akkermansiaceae	Akkermansia	NA	-0.0459731	early life
bff590a6c1403a26c8ec8ba14b3df153	Bacteria	Firmicutes	Clostridia	Clostridiales	Lachnospiraceae	Lachnoclostridium	NA	-0.045957	early life
db84507cdf7a842b963caaa98606f103	Bacteria	Firmicutes	Clostridia	Clostridiales	Lachnospiraceae	Blautia	NA	-0.0435044	early life
c7254628dc2b7d2f270c34af50bf2854	Bacteria	Actinobacteria	Coriobacteriia	Coriobacteriales	Eggerthellaceae	Eggerthella	NA	-0.0429366	early life
ff2d4711da904bb636fdd69c67672824	Bacteria	Firmicutes	Clostridia	Clostridiales	Lachnospiraceae	Hungatella	NA	-0.0428483	early life
5bfb87b61ec26b3347297c36d287f034	Bacteria	Proteobacteria	Gammaproteobacteria	Enterobacteriales	Enterobacteriaceae	Escherichia-Shigella	NA	-0.0423843	early life
82918a7869f78bc9f3db9a1c0cbbc607	Bacteria	Firmicutes	Erysipelotrichia	Erysipelotrichales	Erysipelotrichaceae	[Clostridium] innocuum group	NA	-0.0423136	early life
9117e49039103d03d1af8e9c0566648b	Bacteria	Actinobacteria	Coriobacteriia	Coriobacteriales	Eggerthellaceae	Eggerthella	NA	-0.0420527	early life
2a888206467aadcc1067bdab23016ec7	Bacteria	Firmicutes	Clostridia	Clostridiales	Lachnospiraceae	Anaerostipes	NA	-0.0419043	early life
b8a2c4edec122ed451c86e9229e873e8	Bacteria	Firmicutes	Clostridia	Clostridiales	Ruminococcaceae	Intestinimonas	NA	-0.0416218	early life
b32d05b75c7411522aa5cf9dc15851ab	Bacteria	Bacteroidetes	Bacteroidia	Bacteroidales	Tannerellaceae	Parabacteroides	Parabacteroides distasonis	-0.0411622	early life
85341f83dff2dc8a3afe321bb60f71e8	Bacteria	Firmicutes	Clostridia	Clostridiales	Ruminococcaceae	[Eubacterium] coprostanoligenes group	NA	-0.0400688	early life
a8e780457ee2bc009724bfb399477258	Bacteria	Bacteroidetes	Bacteroidia	Bacteroidales	Tannerellaceae	Parabacteroides	Parabacteroides distasonis	-0.0399272
db230861f27ea89057a9bc73d58eb571	Bacteria	Firmicutes	Clostridia	Clostridiales	Lachnospiraceae	Sellimonas	NA	-0.0385716
a9a85e33b932c5a3f4070f4d85a8d156	Bacteria	Firmicutes	Clostridia	Clostridiales	Ruminococcaceae	Ruminiclostridium 9	NA	-0.0383653
56f1d84014e87ce7c66652697b429fb0	Bacteria	Firmicutes	Clostridia	Clostridiales	Lachnospiraceae	Dorea	NA	-0.0382307
efb3bd11fe637d196166648021e0ce1f	Bacteria	Firmicutes	Clostridia	Clostridiales	Lachnospiraceae	Eisenbergiella	NA	-0.038159
5d22d3686f64f35cc27cb4edd5ef0e55	Bacteria	Firmicutes	Clostridia	Clostridiales	Lachnospiraceae	[Ruminococcus] torques group	Ruminococcus lactaris CC59_002D	-0.0371737
9d34e93c9d79172d4afb5a4d46a1e43b	Bacteria	Firmicutes	Clostridia	Clostridiales	Lachnospiraceae	NA	NA	-0.0367288
13e50112ac868df78126ed79b1d79659	Bacteria	Firmicutes	Clostridia	Clostridiales	Lachnospiraceae	Roseburia	NA	-0.0366059
01e252ffa9426a1ab4e658da8fd92bd9	Bacteria	Firmicutes	Clostridia	Clostridiales	Lachnospiraceae	Lachnoclostridium	NA	-0.0357441
6ce9b66bd94b21e4066db8750fd94fd4	Bacteria	Bacteroidetes	Bacteroidia	Bacteroidales	Tannerellaceae	Parabacteroides	Parabacteroides distasonis	-0.0356659
7608d8e458e03be4050363caf7476a98	Bacteria	Firmicutes	Clostridia	Clostridiales	Family XIII	[Eubacterium] nodatum group	NA	-0.0355605
20e4bbc32afb15e962030d9854eb0737	Bacteria	Firmicutes	Clostridia	Clostridiales	Lachnospiraceae	[Ruminococcus] torques group	Ruminococcus lactaris CC59_002D	-0.03517
8ab31203c6190600a8c12b2227cf9e58	Bacteria	Firmicutes	Clostridia	Clostridiales	Lachnospiraceae	Blautia	NA	-0.0348528
fe00557d9be1b0bc0b2838dbabfcbcb2	Bacteria	Firmicutes	Clostridia	Clostridiales	Ruminococcaceae	UBA1819	NA	-0.0345747
88441d02eded019a515274aa1a4e1916	Bacteria	Proteobacteria	Gammaproteobacteria	Aeromonadales	Succinivibrionaceae	Succinivibrio	NA	-0.0339299
0e3af797ee049d33a81f34fc46fad134	Bacteria	Firmicutes	Clostridia	Clostridiales	Lachnospiraceae	Lachnospira	NA	-0.0334818
7953309dafe913113d1e1a0b24dcd71a	Bacteria	Firmicutes	Clostridia	Clostridiales	Lachnospiraceae	Lachnoclostridium	NA	-0.0332832
8271f006777061eb000b304531d07112	Bacteria	Firmicutes	Clostridia	Clostridiales	Ruminococcaceae	Intestinimonas	Intestinimonas butyriciproducens	-0.0332517
f661dcfff9d994c88ef7e4ddcce3de8d	Bacteria	Firmicutes	Negativicutes	Selenomonadales	Veillonellaceae	Veillonella	NA	-0.0330122
7f8da592483f1b33e73b3b5d973e2630	Bacteria	Firmicutes	Clostridia	Clostridiales	Lachnospiraceae	Tyzzerella 4	NA	-0.0327996
ff809f77d5df33d2c9a86d95edee6f76	Bacteria	Bacteroidetes	Bacteroidia	Bacteroidales	Bacteroidaceae	Bacteroides	NA	-0.0326777
590d96dd16b1469f597f47a5d12c6f29	Bacteria	Firmicutes	Clostridia	Clostridiales	Ruminococcaceae	NA	NA	-0.0323273
3998c574125db98e0e10b96c0cf5eea9	Bacteria	Firmicutes	Clostridia	Clostridiales	Ruminococcaceae	Hydrogenoanaerobacterium	NA	-0.0320856
a118ae27df3adf40fd8ff3e351b9b291	Bacteria	Bacteroidetes	Bacteroidia	Bacteroidales	Rikenellaceae	Alistipes	NA	-0.0319659
8910605cbf2c36b6938af47f7e48dbfb	Bacteria	Bacteroidetes	Bacteroidia	Bacteroidales	Bacteroidaceae	Bacteroides	Bacteroides acidifaciens	-0.031591
60325ccba5c22e7d457099b8b3c023c2	Bacteria	Firmicutes	Clostridia	Clostridiales	Ruminococcaceae	Faecalibacterium	NA	-0.0314685
9d047c851e941f20f7c93f5bc23b8b93	Bacteria	Firmicutes	Clostridia	Clostridiales	Peptococcaceae	NA	NA	-0.0312464
ead24ae86ae5772d858b6fb33b4233ec	Bacteria	Firmicutes	Clostridia	Clostridiales	Lachnospiraceae	[Ruminococcus] gnavus group	NA	-0.0312242
32185368d0cfc4b36b55350aec2050b1	Bacteria	Firmicutes	Clostridia	Clostridiales	Lachnospiraceae	NA	NA	-0.031045
2123c3f767566a9929e19831ee8918fb	Bacteria	Bacteroidetes	Bacteroidia	Bacteroidales	Bacteroidaceae	Bacteroides	NA	-0.0309774
3955fbbe4ef4e5d8200f6192cf7a9961	Bacteria	Firmicutes	Clostridia	Clostridiales	Lachnospiraceae	Agathobacter	Eubacterium ramulus	-0.030959
b370a4af9d06013078178b71ac0f9935	Bacteria	Firmicutes	Clostridia	Clostridiales	Lachnospiraceae	Coprococcus 1	NA	-0.0305962
c6ac3554fe67843da6a46b5c8ab6e22d	Bacteria	Firmicutes	Clostridia	Clostridiales	Lachnospiraceae	Tyzzerella 3	NA	-0.0305738
dd312c4b28b097dc61c353c998e88331	Bacteria	Firmicutes	Clostridia	Clostridiales	Ruminococcaceae	Ruminiclostridium 5	NA	-0.0300838
eef3997859b31db68a688e315ac683c1	Bacteria	Firmicutes	Clostridia	Clostridiales	Lachnospiraceae	Lachnoclostridium	NA	-0.030045
8180c31738efeaaf00fed71a6dc38e0c	Bacteria	Firmicutes	Clostridia	Clostridiales	Lachnospiraceae	Blautia	NA	-0.0298655
2ac165f2a19f7fc1be7c53499f1f4f63	Bacteria	Firmicutes	Clostridia	Clostridiales	Clostridiaceae 1	Clostridium sensu stricto 1	NA	-0.0297715
f122aea1d951f85e306111e0159aeb45	Bacteria	Firmicutes	Clostridia	Clostridiales	Lachnospiraceae	Anaerostipes	NA	-0.0297642
08f08d9dd0ae8a73b32f9b67a5776d1f	Bacteria	Firmicutes	Clostridia	Clostridiales	Lachnospiraceae	Roseburia	NA	-0.0295976
a3f934a6df2bc4766b90764dd34085b1	Bacteria	Firmicutes	Clostridia	Clostridiales	Lachnospiraceae	NA	NA	-0.0293559
ead09b4e6a0f3c77aec11867c93bcdef	Bacteria	Bacteroidetes	Bacteroidia	Bacteroidales	Bacteroidaceae	Bacteroides	NA	-0.0292161
4fb442ba257920dd129340aa7f6f4fc2	Bacteria	Firmicutes	Clostridia	Clostridiales	Ruminococcaceae	Anaerotruncus	NA	-0.0289841
ba6aa94224f8d8e89caf4ac488941d78	Bacteria	Firmicutes	Clostridia	Clostridiales	Lachnospiraceae	NA	NA	-0.0287518
d4e68fce4d07d8ac8e39e6f84dda454d	Bacteria	Firmicutes	Clostridia	Clostridiales	Lachnospiraceae	NA	NA	-0.0287136
87909032d96a2f84be8d837c2d32cebe	Bacteria	Firmicutes	Clostridia	Clostridiales	Lachnospiraceae	[Eubacterium] fissicatena group	NA	-0.028479
d93f4404581522813650d78757eaf371	Bacteria	Firmicutes	Clostridia	Clostridiales	Ruminococcaceae	Faecalibacterium	NA	-0.0284571
ae754e5898735b33df0441abc1868efe	Bacteria	Firmicutes	Clostridia	Clostridiales	Lachnospiraceae	Lachnoclostridium	NA	-0.0284097
de73dda13072baeb52c2c7e83b892cd7	Bacteria	Firmicutes	Clostridia	Clostridiales	Ruminococcaceae	Ruminococcaceae UCG-003	NA	-0.0282243
e74359dace8978c90e52b82ca2a2e2c4	Bacteria	Firmicutes	Negativicutes	Selenomonadales	Veillonellaceae	Veillonella	NA	-0.0281866
7612f3bb4efa7649f7a4cd04c7c91513	Bacteria	Firmicutes	Erysipelotrichia	Erysipelotrichales	Erysipelotrichaceae	Holdemania	NA	-0.0281832
2c913664256f19823420763ca16dc8ae	Bacteria	Firmicutes	Clostridia	Clostridiales	Lachnospiraceae	Hungatella	NA	-0.0280163
c18fd83552a23caf1b243b1f921a120d	Bacteria	Firmicutes	Clostridia	Clostridiales	Lachnospiraceae	Blautia	NA	-0.0277936
411dcd5b6b3a4b1ef5ba4139dc95ea52	Bacteria	Firmicutes	Clostridia	Clostridiales	Lachnospiraceae	Lachnoclostridium	NA	-0.0277638
5e1dadd0ff0b29f812e52c6b42b9fa26	Bacteria	Firmicutes	Erysipelotrichia	Erysipelotrichales	Erysipelotrichaceae	Erysipelatoclostridium	NA	-0.0274496
7d6ebffc96e54f1f124061def640f831	Bacteria	Firmicutes	Clostridia	Clostridiales	Ruminococcaceae	Ruminiclostridium 9	NA	-0.0274283
6b5942e8cb08bfe49c4c6d8b0ed6b1a5	Bacteria	Firmicutes	Clostridia	Clostridiales	Lachnospiraceae	Agathobacter	NA	-0.0272491
9cc235f9b2b89eb6ed8f77ef890009a4	Bacteria	Firmicutes	Clostridia	Clostridiales	Lachnospiraceae	[Eubacterium] hallii group	NA	-0.0270876
15a1957878f47f9f96c8b31c024233b6	Bacteria	Firmicutes	Clostridia	Clostridiales	Lachnospiraceae	Lachnoclostridium 5	NA	-0.0270042
796a202a2e777bc45229010f542058ce	Bacteria	Bacteroidetes	Bacteroidia	Bacteroidales	Marinifilaceae	Butyricimonas	NA	-0.0264772
5a5ff6d0d52914ea063b291f937978ee	Bacteria	Firmicutes	Clostridia	Clostridiales	Clostridiaceae 1	Clostridium sensu stricto 1	Clostridium butyricum	-0.0263659
0ca1e62da3ae9f4a02f0014fb6753280	Bacteria	Firmicutes	Clostridia	Clostridiales	Lachnospiraceae	Hungatella	NA	-0.0263027
64e1a83810f5e8b23458a6f4b5f7631a	Bacteria	Firmicutes	Bacilli	Lactobacillales	Streptococcaceae	Streptococcus	NA	-0.026151
8a32837527332d2092e2e27dfdd9148b	Bacteria	Firmicutes	Erysipelotrichia	Erysipelotrichales	Erysipelotrichaceae	Faecalitalea	NA	-0.0259928
5a90d2af381562f600a5bf866f797d18	Bacteria	Firmicutes	Clostridia	Clostridiales	Ruminococcaceae	Oscillibacter	NA	-0.0258348
f2d1fa1cc14dc1026ceb3a1df0b21c95	Bacteria	Firmicutes	Bacilli	Lactobacillales	Streptococcaceae	Streptococcus	NA	-0.0258305
9893d80709708a3e4a877916d05c2a72	Bacteria	Firmicutes	Clostridia	Clostridiales	Lachnospiraceae	Lachnoclostridium	NA	-0.0250357
4cb0979b42a280dca662331306047e72	Bacteria	Firmicutes	Clostridia	Clostridiales	Lachnospiraceae	GCA-900066575	NA	-0.0249561
f573b155e577d4623d9973f57a53837b	Bacteria	Firmicutes	Clostridia	Clostridiales	Ruminococcaceae	NA	NA	-0.0247736
ca2273b4a8160080607766fbe5dd5cd0	Bacteria	Firmicutes	Clostridia	Clostridiales	Lachnospiraceae	Roseburia	NA	-0.0247434
2147f99a797160822036d49a463d7faa	Bacteria	Firmicutes	Clostridia	Clostridiales	Lachnospiraceae	Dorea	NA	-0.02454
27e678c3c42edff793859bdb9d443d64	Bacteria	Firmicutes	Clostridia	Clostridiales	Ruminococcaceae	GCA-900066225	NA	-0.0244649
adcd8dc4576142506e985078c871902a	Bacteria	Firmicutes	Clostridia	Clostridiales	Lachnospiraceae	Lachnospiraceae UCG-004	NA	-0.0244373
9a8c24747ca0d3771ea11dd500ddc0c8	Bacteria	Firmicutes	Erysipelotrichia	Erysipelotrichales	Erysipelotrichaceae	Erysipelotrichaceae UCG-003	NA	-0.0242955
4c856b6cdef574e6368bcf171bf2b2ce	Bacteria	Firmicutes	Clostridia	Clostridiales	Lachnospiraceae	NA	NA	-0.0240432
9ca30664548a41cccc4964bf6be8cc9c	Bacteria	Proteobacteria	Gammaproteobacteria	Pasteurellales	Pasteurellaceae	Actinobacillus	NA	-0.0239563
b149e8b9f08e1741ca15cc64aa0a4e78	Bacteria	Firmicutes	Bacilli	Lactobacillales	Streptococcaceae	Streptococcus	NA	-0.0238478
270f1e89305fe371b60586c656c51965	Bacteria	Firmicutes	Clostridia	Clostridiales	Lachnospiraceae	Roseburia	NA	-0.0236676
78e923fe06234cdafc70a47cd18e74d6	Bacteria	Firmicutes	Clostridia	Clostridiales	Ruminococcaceae	Candidatus Soleaferrea	NA	-0.0236447
f4d340c085ebb44cf19e928a07a8ba75	Bacteria	Firmicutes	Clostridia	Clostridiales	Lachnospiraceae	NA	NA	-0.0235354
96161ad95bc739b35a0455064e220f3e	Bacteria	Firmicutes	Clostridia	Clostridiales	Ruminococcaceae	Butyricicoccus	NA	-0.0235004
4287e981d444d8dbc3e689dd2b3152e1	Bacteria	Proteobacteria	Gammaproteobacteria	Pasteurellales	Pasteurellaceae	NA	NA	-0.0234411
85d8d597d963d94e937420d9163d69b6	Bacteria	Firmicutes	Clostridia	Clostridiales	Lachnospiraceae	NA	NA	-0.0234377
5b9cc1c741c6fd49d37ea5fe6380b79d	Bacteria	Actinobacteria	Coriobacteriia	Coriobacteriales	Eggerthellaceae	Enterorhabdus	NA	-0.0234195
0eab2adab0b153ce50cd29d361ec9897	Bacteria	Firmicutes	Clostridia	Clostridiales	Lachnospiraceae	NA	NA	-0.0233767
fa6a0cab04d4dd9d8890a4a7e145b611	Bacteria	Firmicutes	Clostridia	Clostridiales	Lachnospiraceae	Lachnospiraceae NK4A136 group	NA	-0.0233321
0b07adbdd9608e998bd9b3c35eb2c647	Bacteria	Firmicutes	Clostridia	Clostridiales	Lachnospiraceae	[Ruminococcus] torques group	Ruminococcus lactaris CC59_002D	-0.0230251
a2618eb700136773c91263fb388aa4e3	Bacteria	Firmicutes	Clostridia	Clostridiales	Lachnospiraceae	Tyzzerella	NA	-0.022902
c08f7014ba5e7f3eefed934da09b937e	Bacteria	Actinobacteria	Coriobacteriia	Coriobacteriales	Eggerthellaceae	Adlercreutzia	NA	-0.0228098
11f971f80e3a3994eec3a9b6b215aa43	Bacteria	Proteobacteria	Gammaproteobacteria	Pasteurellales	Pasteurellaceae	Mannheimia	NA	-0.0226948
7ff1881555c4149c12e53496ac5e5d53	Bacteria	Firmicutes	Negativicutes	Selenomonadales	Veillonellaceae	Veillonella	NA	-0.0226778
f436f303353ea683c9add766a2c8d320	Bacteria	Firmicutes	Clostridia	Clostridiales	Lachnospiraceae	NA	NA	-0.0224578
9aefbb24582de8fca6a8568171a126fd	Bacteria	Firmicutes	Clostridia	Clostridiales	Ruminococcaceae	Ruminiclostridium 9	NA	-0.0223525
01b60c5fc7927ad3564bf34ed50f776e	Bacteria	Firmicutes	Clostridia	Clostridiales	Clostridiales vadinBB60 group	Clostridiales bacterium enrichment culture clone 06-1235251-67	Clostridiales bacterium enrichment culture clone 06-1235251-67	-0.0223253
03efc8daf52a5e3706776ffd2327ac7c	Bacteria	Firmicutes	Clostridia	Clostridiales	Ruminococcaceae	NA	NA	-0.0222464
86a344a41130b80ccbc35bc8264797cc	Bacteria	Firmicutes	Clostridia	Clostridiales	Lachnospiraceae	Blautia	NA	-0.0221887
e1d509d39f5914d630769091cd5c1927	Bacteria	Firmicutes	Clostridia	Clostridiales	Ruminococcaceae	Hydrogenoanaerobacterium	NA	-0.0221366
faec22f93b744f550689c6d55ff306a3	Bacteria	Firmicutes	Clostridia	Clostridiales	Ruminococcaceae	NA	NA	-0.0221124
cc02dbd3c9d9655585e3f32315ef9207	Bacteria	Firmicutes	Clostridia	Clostridiales	Lachnospiraceae	NA	NA	-0.0220195
eb594bcf9b57f401fe3667d433bec224	Bacteria	Firmicutes	Clostridia	Clostridiales	Lachnospiraceae	[Eubacterium] hallii group	NA	-0.0220136
ad4cd5d588129069899b6d0c45e64102	Bacteria	Actinobacteria	Actinobacteria	Actinomycetales	Actinomycetaceae	Actinomyces	NA	-0.0219941
1ecf2b12d836c85b854d6d43601cc970	Bacteria	Firmicutes	Clostridia	Clostridiales	Peptostreptococcaceae	Clostridioides	Clostridioides difficile	-0.0219917
4d031dcebe39427cf5ce0610c37486af	Bacteria	Firmicutes	Bacilli	Lactobacillales	Lactobacillaceae	Lactobacillus	NA	-0.0219376
108d6552ba634f19289bb6460351e4a8	Bacteria	Firmicutes	Clostridia	Clostridiales	Christensenellaceae	Christensenellaceae R-7 group	Clostridiales bacterium Marseille-P2846	-0.0219219
7bce0a3246c87665a916f4c89405a61a	Bacteria	Firmicutes	Clostridia	Clostridiales	Ruminococcaceae	Oscillibacter	NA	-0.0217795
78cf7618d193618f3ee395fb0e4f7610	Bacteria	Firmicutes	Clostridia	Clostridiales	Lachnospiraceae	Lachnospiraceae NK4A136 group	NA	-0.0215968
6f755bba469f940148214eba79a50a0c	Bacteria	Firmicutes	Clostridia	Clostridiales	Lachnospiraceae	Hungatella	NA	-0.0215816
af9d2a8e8b9b913eb6f8e2ec46e390ff	Bacteria	Firmicutes	Clostridia	Clostridiales	Lachnospiraceae	Lachnoclostridium	NA	-0.02155
c1c3635d1b5b95b322c018bdc3ce3906	Bacteria	Firmicutes	Clostridia	Clostridiales	Christensenellaceae	Christensenellaceae R-7 group	NA	-0.0215036
448f3214da373e07e9a55b89104d391c	Bacteria	Firmicutes	Clostridia	Clostridiales	Lachnospiraceae	Hungatella	NA	-0.0214457
77639040ddf2535611783dee508822dc	Bacteria	Firmicutes	Clostridia	Clostridiales	Lachnospiraceae	[Eubacterium] hallii group	NA	-0.0213943
c3f146cf05139321708048533a3d9770	Bacteria	Firmicutes	Clostridia	Clostridiales	Lachnospiraceae	Agathobacter	Eubacterium ramulus	-0.0213924
672ae1bf72ed73a015880e7d79e80342	Bacteria	Bacteroidetes	Bacteroidia	Bacteroidales	Bacteroidaceae	Bacteroides	NA	-0.0213807
ad75b8b660983826e4521cf578b72751	Bacteria	Firmicutes	Clostridia	Clostridiales	Lachnospiraceae	[Ruminococcus] gauvreauii group	NA	-0.0213512
b8013ca17d0185fd6ceeee107d15b884	Bacteria	Proteobacteria	Gammaproteobacteria	Pasteurellales	Pasteurellaceae	NA	NA	-0.0212628
6e4a0aa9b5a741ba37b737691cb2f922	Bacteria	Firmicutes	Clostridia	Clostridiales	Lachnospiraceae	NA	NA	-0.0212014
61143439625764e98d254209f9d10304	Bacteria	Bacteroidetes	Bacteroidia	Bacteroidales	Bacteroidaceae	Bacteroides	Bacteroides thetaiotaomicron	-0.0211186
15af5eea3d6f269449fdcd43f05b4681	Bacteria	Firmicutes	Clostridia	Clostridiales	Lachnospiraceae	NA	Frisingicoccus caecimuris	-0.0211071
3094513ff0d9b030068d492a2800f6dc	Bacteria	Firmicutes	Clostridia	Clostridiales	Ruminococcaceae	Ruminococcaceae UCG-003	NA	-0.0209261
83f42d5f6e9aba758f78f285b18c2421	Bacteria	Firmicutes	Clostridia	Clostridiales	Ruminococcaceae	Ruminococcaceae UCG-014	NA	-0.0207796
1a164a5261ab32269d8c3bd1f2f88af5	Bacteria	Epsilonbacteraeota	Campylobacteria	Campylobacterales	Helicobacteraceae	Helicobacter	Helicobacter macacae	-0.0206787
0f0a59b7349e14a7ce0d5894d2402b78	Bacteria	Firmicutes	Negativicutes	Selenomonadales	Veillonellaceae	Megasphaera	NA	-0.0206749
797690bf569e1d88d606cea6377d9b7c	Bacteria	Firmicutes	Clostridia	Clostridiales	Lachnospiraceae	Roseburia	NA	-0.0206093
1c1825a1fba19c3bb743c85055768467	Bacteria	Firmicutes	Clostridia	Clostridiales	Ruminococcaceae	Oscillibacter	NA	-0.0204731
ebb871b4e0504b903d88cb9b6468c29e	Bacteria	Firmicutes	Clostridia	Clostridiales	Ruminococcaceae	Ruminococcaceae UCG-008	NA	-0.0204355
60b0272ee02b99edb6d093916885b276	Bacteria	Actinobacteria	Coriobacteriia	Coriobacteriales	Eggerthellaceae	Gordonibacter	NA	-0.0204256
1e5c0e58d04caebe0bf79bc3a256a341	Bacteria	Firmicutes	Clostridia	Clostridiales	Ruminococcaceae	Ruminococcaceae UCG-013	NA	-0.0203968
8f25123a88563c8e9c56caa0d7af998b	Bacteria	Firmicutes	Clostridia	Clostridiales	Ruminococcaceae	NA	NA	-0.0203852
b5c958a6ec12762245382cbb894924d6	Bacteria	Firmicutes	Clostridia	Clostridiales	Lachnospiraceae	Lachnoclostridium	NA	-0.0202491
4c0ea51bbb368a216f35578e8207b3d0	Bacteria	Firmicutes	Clostridia	Clostridiales	Clostridiaceae 1	Clostridium sensu stricto 1	NA	-0.0200921
5c78491982586cbdf07e4acd9dcdb6c5	Bacteria	Firmicutes	Clostridia	Clostridiales	Lachnospiraceae	NA	NA	-0.0200636
e83ca87df6f8b299f28126325c87ecf5	Bacteria	Actinobacteria	Actinobacteria	Bifidobacteriales	Bifidobacteriaceae	Alloscardovia	Alloscardovia macacae	-0.0200492
ff579bda7da84e11385e30f8ccb4645c	Bacteria	Firmicutes	Negativicutes	Selenomonadales	Veillonellaceae	Veillonella	NA	-0.0198305
66ee047a3e7efabe8fa8891d1f32bfc1	Bacteria	Firmicutes	Clostridia	Clostridiales	Lachnospiraceae	Lachnoclostridium	NA	-0.0197341
08c197fa419d984c4d2b3927c1113f57	Bacteria	Firmicutes	Clostridia	Clostridiales	Ruminococcaceae	NA	NA	-0.0197265
c5b346cbf657fd308d0801cee97398fa	Bacteria	Firmicutes	Clostridia	Clostridiales	Lachnospiraceae	Tyzzerella 4	NA	-0.0193134
0c9898828278c1184f5563c85478da5b	Bacteria	Firmicutes	Clostridia	Clostridiales	Lachnospiraceae	Agathobacter	Eubacterium ramulus	-0.0192896
d89f9d122680c018c546ea33a136bf28	Bacteria	Firmicutes	Clostridia	Clostridiales	Clostridiaceae 1	Clostridium sensu stricto 1	NA	-0.0191315
e0e2e3e83ca5014389d306c664a7dddb	Bacteria	Firmicutes	Clostridia	Clostridiales	Lachnospiraceae	Fusicatenibacter	NA	-0.0191026
b7ffa63bb4038dade40d2e1958ed863c	Bacteria	Cyanobacteria	Melainabacteria	Gastranaerophilales	Clostridium sp. CAG:306	Clostridium sp. CAG:306	Clostridium sp. CAG:306	-0.0190883
3e68a156e37a89b9ab252feee55778fe	Bacteria	Firmicutes	Clostridia	Clostridiales	Lachnospiraceae	Dorea	NA	-0.0190589
b99b3b06e596f9d624e44ed7fc328cb6	Bacteria	Firmicutes	Clostridia	Clostridiales	Ruminococcaceae	Intestinimonas	NA	-0.0190143
7a635e99d257312d5356f2bf77db8e18	Bacteria	Bacteroidetes	Bacteroidia	Bacteroidales	Marinifilaceae	Butyricimonas	NA	-0.0189286
cc7d209e68f207f30c54990dd71368a2	Bacteria	Firmicutes	Clostridia	Clostridiales	Lachnospiraceae	Lachnospiraceae NK4A136 group	NA	-0.0188495
49da03bdd9ab7bf1f58d71b987c43898	Bacteria	Firmicutes	Clostridia	Clostridiales	Ruminococcaceae	Faecalibacterium	NA	-0.0187085
8459732d54aa6319aa27f88e196772c9	Bacteria	Tenericutes	Mollicutes	Anaeroplasmatales	Anaeroplasmataceae	Anaeroplasma	NA	-0.0186804
3d497c1b78f9fcd04db2caf488183730	Bacteria	Bacteroidetes	Bacteroidia	Bacteroidales	Marinifilaceae	Butyricimonas	NA	-0.018627
878bad687957ca3b3e1591dc6ba6c36f	Bacteria	Epsilonbacteraeota	Campylobacteria	Campylobacterales	Helicobacteraceae	Helicobacter	NA	-0.0185733
3b63019f8520b58f14b38757c70f26dc	Bacteria	Proteobacteria	Deltaproteobacteria	Desulfovibrionales	Desulfovibrionaceae	Desulfovibrio	NA	-0.0185621
8df77ffe7d6c5a100948857113ab3501	Bacteria	Firmicutes	Clostridia	Clostridiales	Lachnospiraceae	Agathobacter	NA	-0.018545
8ece5f6ba5792c02adde59803082824b	Bacteria	Firmicutes	Erysipelotrichia	Erysipelotrichales	Erysipelotrichaceae	Dielma	NA	-0.018411
87eeee3e375e75afec265214ea9eaad1	Bacteria	Firmicutes	Erysipelotrichia	Erysipelotrichales	Erysipelotrichaceae	Dielma	NA	-0.0183611
3c999ad9459a0a2975c5ca29a06d8d60	Bacteria	Firmicutes	Clostridia	Clostridiales	Ruminococcaceae	Ruminococcaceae UCG-010	NA	-0.0183114
f1936420b54944e7df607a4815524563	Bacteria	Firmicutes	Clostridia	Clostridiales	Ruminococcaceae	Ruminococcaceae UCG-014	NA	-0.0182929
a28efc25e0654433769efe021e6ba4fe	Bacteria	Firmicutes	Negativicutes	Selenomonadales	Veillonellaceae	Veillonella	NA	-0.0182481
5eaa478808e87df8f2e5ec987b775007	Bacteria	Firmicutes	Clostridia	Clostridiales	Lachnospiraceae	Anaerostipes	NA	-0.0182196
5b805e94fb0327b93bf48dc6fe03a0fe	Bacteria	Firmicutes	Clostridia	Clostridiales	Lachnospiraceae	[Eubacterium] hallii group	NA	-0.0181907
4df3a8ace139e37e5c88210467da6e4f	Bacteria	Bacteroidetes	Bacteroidia	Bacteroidales	Muribaculaceae	NA	NA	-0.0181251
7b11daf5d9d939de44fece8548115c4a	Bacteria	Firmicutes	Clostridia	Clostridiales	Lachnospiraceae	Murimonas	NA	-0.0181186
5541eb8658f5a923a593cc71f95971c4	Bacteria	Firmicutes	Clostridia	Clostridiales	Lachnospiraceae	Blautia	NA	-0.018016
c12b2a5fc156b117ec88825e7cea9f5a	Bacteria	Firmicutes	Clostridia	Clostridiales	Ruminococcaceae	Ruminococcaceae UCG-010	NA	-0.0179672
01aa103fb059115ea66e529913dcf175	Bacteria	Firmicutes	Clostridia	Clostridiales	Lachnospiraceae	Tyzzerella 3	NA	-0.0178605
b81ed3eba4228be0dda2d5ce95d9fc93	Bacteria	Firmicutes	Clostridia	Clostridiales	Lachnospiraceae	Eisenbergiella	NA	-0.0177705
232947b560d1338339003fdea9d12046	Bacteria	Firmicutes	Clostridia	Clostridiales	Lachnospiraceae	[Eubacterium] fissicatena group	NA	-0.0177606
6e2242e9e9bd825742772374e0d083eb	Bacteria	Firmicutes	Clostridia	Clostridiales	Ruminococcaceae	NA	NA	-0.0176281
32fa1e9dfd85f3c7fe5765158d07a1fd	Bacteria	Firmicutes	Clostridia	Clostridiales	Lachnospiraceae	NA	NA	-0.0175657
2afd879467be89f0a46bd27b5b77a613	Bacteria	Firmicutes	Clostridia	Clostridiales	Lachnospiraceae	Lachnospiraceae UCG-008	NA	-0.0175428
7a222626e2c35a2584ba877180a022ab	Bacteria	Bacteroidetes	Bacteroidia	Bacteroidales	Bacteroidaceae	Bacteroides	NA	-0.0175182
43e84ae392dfea905340d2a9a547e7e2	Bacteria	Firmicutes	Clostridia	Clostridiales	Lachnospiraceae	Lachnospiraceae UCG-002	NA	-0.0173572
f70af5c9c3ea049b6172da05b25992dc	Bacteria	Firmicutes	Clostridia	Clostridiales	Ruminococcaceae	Ruminococcaceae UCG-010	NA	-0.0173008
9f4b4c4a1b19c927211aa34786b627da	Bacteria	Firmicutes	Negativicutes	Selenomonadales	Veillonellaceae	Veillonella	NA	-0.0171501
3b96303afc69e1f7f0af5ced1aeba3d5	Bacteria	Firmicutes	Clostridia	Clostridiales	Eubacteriaceae	Eubacterium	NA	-0.0169874
b1f1265d291f05102c9ac0dc9c79b4a1	Bacteria	Firmicutes	Clostridia	Clostridiales	Ruminococcaceae	NA	NA	-0.0168457
751556bb0f7287262bee7ede759a6ad7	Bacteria	Firmicutes	Clostridia	Clostridiales	Family XIII	Family XIII AD3011 group	NA	-0.0168402
4b60de3758011e61a1e39201250244aa	Bacteria	Firmicutes	Clostridia	Clostridiales	Lachnospiraceae	NA	NA	-0.0168373
7032c42335009f70af95125d9bdf07a3	Bacteria	Firmicutes	Clostridia	Clostridiales	Lachnospiraceae	[Eubacterium] eligens group	NA	-0.0168356
b3285aa403aacd859355ab6371a870ab	Bacteria	Firmicutes	Clostridia	Clostridiales	Ruminococcaceae	Harryflintia	NA	-0.016809
272bd3f949f5ecde3a046575df7740e8	Bacteria	Firmicutes	Clostridia	Clostridiales	Ruminococcaceae	NA	NA	-0.0168013
bd6aee239bd8bddca7370bdf41c87b02	Bacteria	Firmicutes	Clostridia	Clostridiales	Lachnospiraceae	Anaerostipes	NA	-0.0167692
5f1cd6942fa6c75a2e8200b7b23ad6b6	Bacteria	Firmicutes	Clostridia	Clostridiales	Ruminococcaceae	Ruminococcus 1	NA	-0.0167113
8ccdeebcd97f562c3ae737b49c949dd5	Bacteria	Firmicutes	Clostridia	Clostridiales	Lachnospiraceae	[Ruminococcus] gnavus group	NA	-0.0165798
176a78454458e2c2fb2e70b2da219790	Bacteria	Firmicutes	Clostridia	Clostridiales	Ruminococcaceae	NA	NA	-0.0165052
c88db318cdeaa221056d7cc4c752259c	Bacteria	Firmicutes	Clostridia	Clostridiales	Ruminococcaceae	Oscillibacter	NA	-0.0163637
b84b3e383ac799b723fc18d840b0679d	Bacteria	Firmicutes	Clostridia	Clostridiales	Lachnospiraceae	Lachnoclostridium	NA	-0.0163547
50df03571ad7f3ebcd893b01097fb0ed	Bacteria	Bacteroidetes	Bacteroidia	Bacteroidales	Bacteroidaceae	Bacteroides	Bacteroides stercorirosoris	-0.0163387
7c625909297b1c2c9c5cee1f8a6d5743	Bacteria	Firmicutes	Negativicutes	Selenomonadales	Veillonellaceae	Veillonella	NA	-0.0163216
5fb5006ba754abae377e793924242f3c	Bacteria	Firmicutes	Clostridia	Clostridiales	Lachnospiraceae	NA	NA	-0.0163039
f05c8926e6cc086a55ebe9957eae4fa8	Bacteria	Firmicutes	Clostridia	Clostridiales	Ruminococcaceae	Ruminococcaceae UCG-005	NA	-0.0162684
fa601de2b72eb5de2d4c81f49581cfc5	Bacteria	Firmicutes	Clostridia	Clostridiales	Lachnospiraceae	NA	NA	-0.0161993
1cb45cd249c4ff322854733d1bf19e5d	Bacteria	Firmicutes	Clostridia	Clostridiales	Lachnospiraceae	NA	NA	-0.0161548
2a6a83bbc0bb8512fdc4748f20abcd46	Bacteria	Firmicutes	Clostridia	Clostridiales	Ruminococcaceae	NA	NA	-0.0161503
22346cee709f62600d24411a70cf5cf4	Bacteria	Firmicutes	Clostridia	Clostridiales	Ruminococcaceae	Candidatus Soleaferrea	NA	-0.0161295
df122bb55d85e42f058eec294b1f1a47	Bacteria	Firmicutes	Clostridia	Clostridiales	Lachnospiraceae	[Eubacterium] ventriosum group	NA	-0.0161052
902ed75ff8227a51ee08b5ed8e10adc9	Bacteria	Proteobacteria	Gammaproteobacteria	Betaproteobacteriales	Burkholderiaceae	Oxalobacter	NA	-0.0160441
9babbf87584067886202f1768585c131	Bacteria	Bacteroidetes	Bacteroidia	Bacteroidales	Bacteroidaceae	Bacteroides	NA	-0.0160438
c2c86d2012ac51afe6c26bf0393f8f8e	Bacteria	Firmicutes	Clostridia	Clostridiales	Lachnospiraceae	GCA-900066755	NA	-0.016041
3d2774cf17cb245080d03f3e9ad1c514	Bacteria	Firmicutes	Clostridia	Clostridiales	Lachnospiraceae	NA	NA	-0.0160198
39b18084274a40a19b110fc95a609b5b	Bacteria	Firmicutes	Clostridia	Clostridiales	Lachnospiraceae	Roseburia	NA	-0.0159974
9d10499c6ead5db5876bf550494a40cd	Bacteria	Proteobacteria	Gammaproteobacteria	Betaproteobacteriales	Burkholderiaceae	Parasutterella	NA	-0.0159781
a9bc817cb67f723bd4fe42ef94594092	Bacteria	Firmicutes	Clostridia	Clostridiales	Ruminococcaceae	Ruminococcus 1	NA	-0.015937
783e284ac7e761b2b1ec64ba479e5a36	Bacteria	Firmicutes	Clostridia	Clostridiales	Clostridiales vadinBB60 group	NA	NA	-0.0159173
8200afed677a609eaee27c8e5e1ac953	Bacteria	Firmicutes	Clostridia	Clostridiales	Ruminococcaceae	Butyricicoccus	NA	-0.0159107
de119c404e99338ebfed419e222dded9	Bacteria	Firmicutes	Clostridia	Clostridiales	Lachnospiraceae	Lachnospiraceae UCG-004	NA	-0.0159098
5f8c264b53cd443422ec9dc6cfa07b3e	Bacteria	Firmicutes	Clostridia	Clostridiales	Clostridiaceae 1	Clostridium sensu stricto 1	NA	-0.0158762
226e0eb4e04fb65c43883a821e73227c	Bacteria	Firmicutes	Clostridia	Clostridiales	Ruminococcaceae	DTU089	NA	-0.0158453
841a2753afb498e573b2d9761ae0679a	Bacteria	Firmicutes	Clostridia	Clostridiales	Peptococcaceae	Peptococcus	NA	-0.0158225
a7c706c61d31d5264a9247e4e1faabeb	Bacteria	Firmicutes	Clostridia	Clostridiales	Lachnospiraceae	Lachnoclostridium	NA	-0.0157131
dd041d2c9c6106cf821ea82f798fb770	Bacteria	Firmicutes	Clostridia	Clostridiales	Clostridiales vadinBB60 group	NA	NA	-0.0156804
87c88fe1fdd2836588b9512ff0b65636	Bacteria	Firmicutes	Clostridia	Clostridiales	Lachnospiraceae	Blautia	NA	-0.0156586
fa9ca4b0e3aeadde0bc05255461394f6	Bacteria	Firmicutes	Clostridia	Clostridiales	Lachnospiraceae	Hungatella	NA	-0.0156496
8bc69313d002359b03856e91e6d287e3	Bacteria	Bacteroidetes	Bacteroidia	Bacteroidales	Marinifilaceae	Butyricimonas	NA	-0.0155232
569dde1541434e51fe8f9252f942c17b	Bacteria	Firmicutes	Clostridia	Clostridiales	Clostridiales vadinBB60 group	NA	NA	-0.0155201
3c83a1e576dc317bafb1b50630ea9d05	Bacteria	Firmicutes	Clostridia	Clostridiales	Ruminococcaceae	Ruminiclostridium 9	NA	-0.0154895
727763b7727836115cb7c4b0bf439261	Bacteria	Firmicutes	Clostridia	Clostridiales	Ruminococcaceae	Ruminococcaceae UCG-010	NA	-0.0154286
5dd8da037d7d8628e3b5e7708bcff3e2	Bacteria	Firmicutes	Clostridia	Clostridiales	Lachnospiraceae	Blautia	NA	-0.0154277
d3306e74934f4f0bbd480d366e13f010	Bacteria	Firmicutes	Clostridia	Clostridiales	Lachnospiraceae	Blautia	NA	-0.0154218
093ae6b752daf4a6956058757aa49a7f	Bacteria	Firmicutes	Clostridia	Clostridiales	Ruminococcaceae	Caproiciproducens	NA	-0.0154019
64c7bcf82318798a526e536e1fcf19ed	Bacteria	Firmicutes	Clostridia	Clostridiales	Clostridiales vadinBB60 group	NA	NA	-0.0153048
1ad29902de7d0d23eb3f3acedba69f61	Bacteria	Firmicutes	Clostridia	Clostridiales	Lachnospiraceae	NA	NA	-0.0152842
ae4caa6384f1a62dd4721a6915c32c86	Bacteria	Firmicutes	Bacilli	Lactobacillales	Lactobacillaceae	Lactobacillus	NA	-0.0152221
857d81205e98091a7475a03f46b51d24	Bacteria	Firmicutes	Clostridia	Clostridiales	Lachnospiraceae	Anaerosporobacter	NA	-0.015169
6e5a05e3c914a99746e4c93b6877658a	Bacteria	Firmicutes	Clostridia	Clostridiales	Lachnospiraceae	[Ruminococcus] gauvreauii group	NA	-0.0151012
3debcacb8fa3dac98f04f7f92181c5e1	Bacteria	Firmicutes	Clostridia	Clostridiales	Lachnospiraceae	Roseburia	NA	-0.0150879
e1dcbe865f87d2359c3a5d1fdce0f679	Bacteria	Firmicutes	Clostridia	Clostridiales	Lachnospiraceae	Lachnospiraceae UCG-001	NA	-0.0150574
5fe4f9b2be51d6fac4969f92c36a12e3	Bacteria	Firmicutes	Clostridia	Clostridiales	Lachnospiraceae	[Ruminococcus] gnavus group	NA	-0.0150101
5deeb0a51b6e0835a488f21eae977d73	Bacteria	Firmicutes	Clostridia	Clostridiales	Lachnospiraceae	Fusicatenibacter	NA	-0.0149932
bc6d3cd97241d9dee8be48d50ef89987	Bacteria	Firmicutes	Clostridia	Clostridiales	Ruminococcaceae	Ruminococcaceae UCG-002	NA	-0.0149594
193cbba858505a9fb48edc903c305880	Bacteria	Firmicutes	Clostridia	Clostridiales	Clostridiales vadinBB60 group	NA	NA	-0.0149502
b282dac1b13d0407da5b383cf9ce5b34	Bacteria	Firmicutes	Clostridia	Clostridiales	Ruminococcaceae	Ruminococcaceae UCG-014	NA	-0.0149447
ab2e0c5052ba7d9eef7c0b0dcf5d9ccd	Bacteria	Firmicutes	Clostridia	Clostridiales	Lachnospiraceae	NA	NA	-0.0148972
2501fb3be6a9c895bff899cb2425cc49	Bacteria	Firmicutes	Clostridia	Clostridiales	Lachnospiraceae	Roseburia	NA	-0.0148877
9e0bd30fc2297478a43a5f170a2cba6f	Bacteria	Firmicutes	Clostridia	Clostridiales	Ruminococcaceae	Oscillibacter	Oscillibacter sp. PC13	-0.0148719
31fbc71b903e8b5ed1a0b2528745cc56	Bacteria	Firmicutes	Clostridia	Clostridiales	Christensenellaceae	Christensenellaceae R-7 group	NA	-0.0148686
8c47c2de1d82cfd39536be1f17e2c5b6	Bacteria	Firmicutes	Clostridia	Clostridiales	Lachnospiraceae	NA	NA	-0.0148621
501739d61e17f988fb8be8be6cc23fec	Bacteria	Bacteroidetes	Bacteroidia	Bacteroidales	Marinifilaceae	Butyricimonas	NA	-0.0148597
ca18e521cb34a8adce1364fd4170b7ca	Bacteria	Firmicutes	Clostridia	Clostridiales	Ruminococcaceae	NA	NA	-0.0148296
4336a4286d808a692986bb82ad2dbc5b	Bacteria	Firmicutes	Clostridia	Clostridiales	Ruminococcaceae	Ruminiclostridium 5	NA	-0.0148127
47f843505956f652d1132e9d76d3fe13	Bacteria	Firmicutes	Clostridia	Clostridiales	Ruminococcaceae	Ruminococcaceae UCG-002	NA	-0.0148027
95d4a87296db6d575d4380eb1ea59be2	Bacteria	Firmicutes	Clostridia	Clostridiales	Lachnospiraceae	Lachnospiraceae NK4A136 group	NA	-0.0147914
ed228dc5f9ac66db3bbebe25cf4b170d	Bacteria	Firmicutes	Clostridia	Clostridiales	Lachnospiraceae	Lachnospiraceae UCG-002	NA	-0.0147405
3c606a9afaf506daa998790b75a17ec1	Bacteria	Firmicutes	Erysipelotrichia	Erysipelotrichales	Erysipelotrichaceae	Holdemania	NA	-0.0146815
b8ec9f7ce1d03801ee4b5dab4f2e2bc8	Bacteria	Firmicutes	Clostridia	Clostridiales	Ruminococcaceae	NA	NA	-0.0146257
f527fd88026928e9f0a879611762ff2d	Bacteria	Firmicutes	Clostridia	Clostridiales	Ruminococcaceae	Ruminococcaceae UCG-005	NA	-0.0146113
468e4752ff867a8644453171ded8c242	Bacteria	Firmicutes	Clostridia	Clostridiales	Ruminococcaceae	Ruminococcaceae UCG-010	NA	-0.0145872
28e4448e708e002bbb416ad03d1d1858	Bacteria	Firmicutes	Clostridia	Clostridiales	Lachnospiraceae	[Eubacterium] eligens group	NA	-0.014561
25c0fc05cc4362bc09023f49a78807fd	Bacteria	Firmicutes	Clostridia	Clostridiales	Peptostreptococcaceae	Terrisporobacter	NA	-0.0145172
ca85449d857b49ae90d77596c9361cbe	Bacteria	Firmicutes	Clostridia	Clostridiales	Lachnospiraceae	[Eubacterium] xylanophilum group	NA	-0.0142917
7d5d545281e29534ac6b41d9f6f337e2	Bacteria	Firmicutes	Clostridia	Clostridiales	Lachnospiraceae	NA	NA	-0.014287
71018b2bf949ae13856c0e28add26172	Bacteria	Firmicutes	Clostridia	Clostridiales	Christensenellaceae	Christensenellaceae R-7 group	NA	-0.0142778
5e5657bd8c9aec98fef3953c1ebec351	Bacteria	Firmicutes	Clostridia	Clostridiales	Ruminococcaceae	Ruminococcaceae UCG-005	NA	-0.0142648
75abfe1fa3ec98fe69bd65050f714c9d	Bacteria	Firmicutes	Clostridia	Clostridiales	Lachnospiraceae	[Eubacterium] xylanophilum group	NA	-0.014227
d6b8cb7b7133f65733045cc2fe5f7a32	Bacteria	Firmicutes	Clostridia	Clostridiales	Lachnospiraceae	NA	NA	-0.0141789
6537ffb9aa9c4b6e1d6c8743b5c4e555	Bacteria	Firmicutes	Clostridia	Clostridiales	Lachnospiraceae	NA	NA	-0.0141508
376c8cee8b2d4045690a85b4860c4060	Bacteria	Bacteroidetes	Bacteroidia	Bacteroidales	Marinifilaceae	Butyricimonas	NA	-0.0141357
8739a7fbfab5b7267ff52dd3b480f38c	Bacteria	Firmicutes	Clostridia	Clostridiales	Lachnospiraceae	Blautia	NA	-0.0141237
c9994f531dbda32dd8eb022edf91583c	Bacteria	Proteobacteria	Gammaproteobacteria	Pasteurellales	Pasteurellaceae	Rodentibacter	NA	-0.0141057
7fdf5d5626c40789033caeb0b4d33446	Bacteria	Firmicutes	Clostridia	Clostridiales	Ruminococcaceae	Anaerotruncus	Anaerotruncus rubiinfantis	-0.0140943
c041324251795e4619b6361842fab4a5	Bacteria	Firmicutes	Clostridia	Clostridiales	Family XIII	[Eubacterium] brachy group	NA	-0.0140874
f4c545b3f047519235821818cddadaaa	Bacteria	Bacteroidetes	Bacteroidia	Bacteroidales	Bacteroidaceae	Bacteroides	NA	-0.0140812
b5d2773668563588c245180b940f238c	Bacteria	Firmicutes	Clostridia	Clostridiales	Lachnospiraceae	NA	NA	-0.0140358
05f747a667fd1614aeac0c865e1ca548	Bacteria	Firmicutes	Clostridia	Clostridiales	Lachnospiraceae	Lachnospiraceae NK4A136 group	NA	-0.0139726
97cecc2a1dd38495e24b435c65cc76d6	Bacteria	Firmicutes	Clostridia	Clostridiales	Ruminococcaceae	Ruminococcaceae UCG-003	NA	-0.013947
d649ff2e57a4408e501fe0761ceb9730	Bacteria	Firmicutes	Clostridia	Clostridiales	Clostridiales vadinBB60 group	NA	NA	-0.0139148
8b50cebab7dfc1373c84559f24eaef56	Bacteria	Firmicutes	Clostridia	Clostridiales	Lachnospiraceae	Blautia	NA	-0.0139137
26285add0c39cf7c50c9ed098b297dbe	Bacteria	Firmicutes	Clostridia	Clostridiales	Lachnospiraceae	Lachnospiraceae UCG-004	NA	-0.0138895
d81a28524e1de62099c468cb9caf18cc	Bacteria	Firmicutes	Clostridia	Clostridiales	Family XIII	Family XIII AD3011 group	NA	-0.0138829
a6b05c9c9fb6b655bc8df32d180962c4	Bacteria	Proteobacteria	Gammaproteobacteria	Pasteurellales	Pasteurellaceae	NA	NA	-0.0138541
2af8ea9b0a1a222f6243f207dd693166	Bacteria	Firmicutes	Clostridia	Clostridiales	Ruminococcaceae	Ruminiclostridium	NA	-0.013816
fd1ef6ead7e2c3643c1d5e882253daf3	Bacteria	Epsilonbacteraeota	Campylobacteria	Campylobacterales	Helicobacteraceae	Helicobacter	Helicobacter fennelliae	-0.0138001
05463761f6c45fe0944488b829ec480e	Bacteria	Proteobacteria	Gammaproteobacteria	Pasteurellales	Pasteurellaceae	NA	NA	-0.0137933
ae8ac7bcd701de7945c537f24a4717e5	Bacteria	Firmicutes	Bacilli	Lactobacillales	Streptococcaceae	Streptococcus	NA	-0.0137633
d95191c1308a8e4651d302aeb12d9317	Bacteria	Firmicutes	Clostridia	Clostridiales	Lachnospiraceae	NA	NA	-0.0137499
711aff224aec0c8d536bee8d4e9a68c3	Bacteria	Firmicutes	Clostridia	Clostridiales	Ruminococcaceae	NA	NA	-0.0137489
c3f69eb4c24faed08f271ed8ff4700a5	Bacteria	Firmicutes	Clostridia	Clostridiales	Family XIII	Family XIII AD3011 group	NA	-0.0137055
2fc20a1a6e14152d7ed1de6cc9be410c	Bacteria	Firmicutes	Clostridia	Clostridiales	Ruminococcaceae	Oscillibacter	NA	-0.0136241
f760472b2ba9d762f2f5dd2e0a82fbfb	Bacteria	Firmicutes	Clostridia	Clostridiales	Clostridiaceae 1	Clostridium sensu stricto 1	NA	-0.0135698
17121d093ed338e8eb45a37992941cc7	Bacteria	Firmicutes	Clostridia	Clostridiales	NA	NA	NA	-0.0135694
ed4a7eb0bd46f844a69158029d2474ec	Bacteria	Firmicutes	Clostridia	Clostridiales	Lachnospiraceae	NA	NA	-0.0135179
937824b285de37c50ba2805057289975	Bacteria	Firmicutes	Clostridia	Clostridiales	Lachnospiraceae	Moryella	NA	-0.0135166
1f96eca9409a11a39b84165f54222fe1	Bacteria	Firmicutes	Clostridia	Clostridiales	Lachnospiraceae	NA	NA	-0.0135134
d656505cd122900318c5981a1291d496	Bacteria	Bacteroidetes	Bacteroidia	Bacteroidales	Rikenellaceae	Alistipes	Alistipes indistinctus YIT 12060	-0.0135068
4541bd81472c63ae9bda61a96afa5ec7	Bacteria	Firmicutes	Clostridia	Clostridiales	Lachnospiraceae	NA	NA	-0.0134996
914e309fc2b3367d766aba5851eeecae	Bacteria	Firmicutes	Clostridia	Clostridiales	Lachnospiraceae	Acetitomaculum	Firmicutes bacterium CAG_194_44_15	-0.0134927
25d3b54b54662fb41f42f5c41e3e0041	Bacteria	Firmicutes	Clostridia	Clostridiales	Ruminococcaceae	Ruminococcaceae UCG-010	NA	-0.0134399
4dca1d3fc3fdc2445736d8b738b3538f	Bacteria	Firmicutes	Clostridia	Clostridiales	Ruminococcaceae	Ruminococcaceae UCG-014	NA	-0.0134271
0605d3b3c1f29bd1b7119df83d0df015	Bacteria	Firmicutes	Clostridia	Clostridiales	Ruminococcaceae	Butyricicoccus	NA	-0.0134019
9f1029710b88f1ccd84871abfc66a7ec	Bacteria	Firmicutes	Clostridia	Clostridiales	Lachnospiraceae	CAG-56	NA	-0.0133685
7963c24e07e211a1426a5c9162a2f4ed	Bacteria	Cyanobacteria	Melainabacteria	Gastranaerophilales	NA	NA	NA	-0.0133588
72a9cfda569eeee699c70f3f250fdb13	Bacteria	Firmicutes	Clostridia	Clostridiales	Ruminococcaceae	Butyricicoccus	NA	-0.0133577
b60ac5372162b2441df47d3712540b3c	Bacteria	Proteobacteria	Gammaproteobacteria	Pasteurellales	Pasteurellaceae	Aggregatibacter	NA	-0.0133168
bc2a5977b22a1c80f20ec806b83cee98	Bacteria	Firmicutes	Clostridia	Clostridiales	Lachnospiraceae	Roseburia	NA	-0.0132933
7b56f076a9a42d27069128139d471f7f	Bacteria	Firmicutes	Clostridia	Clostridiales	Peptococcaceae	Peptococcus	NA	-0.0132745
02a9245bcc32a1c6be323b47cfbc6081	Bacteria	Firmicutes	Clostridia	Clostridiales	Lachnospiraceae	Robinsoniella	Robinsoniella peoriensis	-0.013251
a95870ecf09fe76f67c882a976c9174a	Bacteria	Bacteroidetes	Bacteroidia	Bacteroidales	Rikenellaceae	Alistipes	NA	-0.0132263
523d82718688d4e18af671867dce8b65	Bacteria	Firmicutes	Clostridia	Clostridiales	Lachnospiraceae	Lactonifactor	NA	-0.0132072
6e1ad0035d556d439d091dd69acc2dcc	Bacteria	Firmicutes	Clostridia	Clostridiales	Lachnospiraceae	Lachnospiraceae UCG-001	NA	-0.0131677
f7e6f6474f65d658c64144c3b02714c7	Bacteria	Cyanobacteria	Melainabacteria	Gastranaerophilales	NA	NA	NA	-0.0131358
447f7c8132fd55b488edade462b4e6fc	Bacteria	Actinobacteria	Coriobacteriia	Coriobacteriales	Coriobacteriales Incertae Sedis	NA	NA	-0.0131316
8000f1b72411cb44e1cbd90652c7c626	Bacteria	Firmicutes	Clostridia	Clostridiales	Clostridiaceae 1	Clostridium sensu stricto 1	NA	-0.0131238
288bfe712060390a8ab504d87603d829	Bacteria	Firmicutes	Clostridia	Clostridiales	Ruminococcaceae	NA	NA	-0.0131021
e922b63b751ff19240787671ff5aa029	Bacteria	Firmicutes	Clostridia	Clostridiales	Ruminococcaceae	Faecalibacterium	NA	-0.0130776
9e8cfd7f7e4e4a0f5e131a457a8d311f	Bacteria	Firmicutes	Clostridia	Clostridiales	Lachnospiraceae	NA	NA	-0.0130503
2b81f645d7c2fe68f0f2281febc344e6	Bacteria	Firmicutes	Clostridia	Clostridiales	Lachnospiraceae	Anaerostipes	NA	-0.0130452
f69e41cc0b633aec6a8394fcfd6c417f	Bacteria	Firmicutes	Clostridia	Clostridiales	Lachnospiraceae	NA	NA	-0.0130341
b6523abceedec9285d239517b1956620	Bacteria	Firmicutes	Clostridia	Clostridiales	Lachnospiraceae	[Eubacterium] ruminantium group	NA	-0.0130332
8599e22d4d33bf4682c849622d83c7c3	Bacteria	Firmicutes	Clostridia	Clostridiales	Ruminococcaceae	[Eubacterium] coprostanoligenes group	NA	-0.0130082
63fd60e696c25a3a92eba3a3c9caa2aa	Bacteria	Firmicutes	Clostridia	Clostridiales	Lachnospiraceae	Lachnoclostridium	NA	-0.0129976
6d6d824e1e7bee7e964931d24ece2615	Bacteria	Firmicutes	Clostridia	Clostridiales	Lachnospiraceae	Roseburia	NA	-0.0129903
e9eb2518d71c7e5a779e6998e3206aaa	Bacteria	Proteobacteria	Gammaproteobacteria	Enterobacteriales	Enterobacteriaceae	Escherichia-Shigella	NA	-0.012978
7ee968550910d643a7d06708bcea93e7	Bacteria	Firmicutes	Clostridia	Clostridiales	Lachnospiraceae	Coprococcus 3	NA	-0.0129527
29e4a32372827d7ba0dc746df336c76d	Bacteria	Firmicutes	Clostridia	Clostridiales	Lachnospiraceae	Tyzzerella 3	NA	-0.0129165
6ec417f8d07e8cd7398588e41aa3c078	Bacteria	Firmicutes	Clostridia	Clostridiales	Ruminococcaceae	Ruminococcaceae UCG-005	NA	-0.0129124
37cfefa6a3f720bdabb04537b2b70c44	Bacteria	Firmicutes	Clostridia	Clostridiales	Lachnospiraceae	[Ruminococcus] gauvreauii group	NA	-0.0128832
9cd56b059cfdc55671895945f464e906	Bacteria	Firmicutes	Clostridia	Clostridiales	Lachnospiraceae	NA	NA	-0.0128701
31eb170c0745900ef8aa02923a1785ac	Bacteria	Firmicutes	Clostridia	Clostridiales	Christensenellaceae	Christensenellaceae R-7 group	NA	-0.0128287
0dcb4308d65c7ac0c84ca389914a256e	Bacteria	Firmicutes	Clostridia	Clostridiales	Lachnospiraceae	NA	NA	-0.0128143
f0687aaa1655bc467154af3e83743390	Bacteria	Firmicutes	Clostridia	Clostridiales	Lachnospiraceae	Roseburia	NA	-0.0128001
4aff5575a054403ed4d2d343c8cf50af	Bacteria	Firmicutes	Clostridia	Clostridiales	Ruminococcaceae	Ruminococcaceae UCG-004	NA	-0.0127961
7bfce1d8378fe3776883ba88df7f79ee	Bacteria	Firmicutes	Clostridia	Clostridiales	Lachnospiraceae	[Ruminococcus] gnavus group	NA	-0.0127888
f31af6eca5b8c31bd3ed139f99ea1462	Bacteria	Actinobacteria	Coriobacteriia	Coriobacteriales	Atopobiaceae	Atopobium	NA	-0.0127846
34305f6a69539431a957f9473a7cd9e8	Bacteria	Actinobacteria	Coriobacteriia	Coriobacteriales	Coriobacteriales Incertae Sedis	NA	NA	-0.0127571
ceb2768f5ab27a5d4f3ec04f741173cc	Bacteria	Firmicutes	Clostridia	Clostridiales	Ruminococcaceae	Candidatus Soleaferrea	NA	-0.0127498
89a88c97faeb9934a31a681880fcd812	Bacteria	Firmicutes	Clostridia	Clostridiales	Lachnospiraceae	NA	NA	-0.0127492
0f31bf08f151bb0079a9500f8bc8d383	Bacteria	Firmicutes	Clostridia	Clostridiales	Ruminococcaceae	NA	NA	-0.0127482
c40214d2e8a5f793557220c6c744ec8d	Bacteria	Firmicutes	Clostridia	Clostridiales	Clostridiaceae 1	Clostridium sensu stricto 1	Clostridium butyricum	-0.0127407
266fdd91dbf576924a3a0093d478790f	Bacteria	Firmicutes	Clostridia	Clostridiales	Ruminococcaceae	[Eubacterium] coprostanoligenes group	NA	-0.0127302
f765e1186b27bf96bd30afcbac0f7658	Bacteria	Firmicutes	Clostridia	Clostridiales	Lachnospiraceae	Tyzzerella	NA	-0.0127136
839754bf4aef206394dc5df8168efe38	Bacteria	Bacteroidetes	Bacteroidia	Bacteroidales	Tannerellaceae	Parabacteroides	NA	-0.0126911
eb6bb749928feb752bdb7b73ebc3eaea	Bacteria	Epsilonbacteraeota	Campylobacteria	Campylobacterales	Campylobacteraceae	Campylobacter	Campylobacter concisus	-0.0126194
e9e4e88612298e6735cab276112543fa	Bacteria	Tenericutes	Mollicutes	Mollicutes RF39	NA	NA	NA	-0.0125897
111d9caeedf100fdacee2ee557fb02ab	Bacteria	Firmicutes	Clostridia	Clostridiales	Ruminococcaceae	NA	NA	-0.0125882
7eee91148b7ee16d8b8187a29778acdd	Bacteria	Firmicutes	Clostridia	Clostridiales	Christensenellaceae	NA	NA	-0.0125719
32683a834ad5da29c60939a7a12d427e	Bacteria	Firmicutes	Clostridia	Clostridiales	Lachnospiraceae	Lachnospiraceae NK4A136 group	NA	-0.0125718
8b27291a84168799eb16be8d3aa25e8d	Bacteria	Firmicutes	Clostridia	Clostridiales	Lachnospiraceae	Lachnospiraceae UCG-001	NA	-0.0125663
e23f60de2678a873ccd38ffc3fec8df2	Bacteria	Bacteroidetes	Bacteroidia	Bacteroidales	Bacteroidaceae	Bacteroides	Bacteroides sp. HPS0048	-0.0125656
2437ee7cd5647ac6a0097c0fc4446e8a	Bacteria	Firmicutes	Clostridia	Clostridiales	Lachnospiraceae	CAG-56	NA	-0.0125413
c08446234ddf33eb4517ae43732b3e30	Bacteria	Firmicutes	Clostridia	Clostridiales	Ruminococcaceae	Subdoligranulum	NA	-0.0124675
91476b7cd190225a4ecb285f7ab28ead	Bacteria	Firmicutes	Clostridia	Clostridiales	Ruminococcaceae	Ruminococcus 1	NA	-0.0124541
b1e7b1a536c56125e45e4e9237aff081	Bacteria	Firmicutes	Clostridia	Clostridiales	Ruminococcaceae	Ruminococcaceae UCG-014	NA	-0.0124271
79546cdb0c8bbc6f10ccaf8b5404ab78	Bacteria	Firmicutes	Clostridia	Clostridiales	Lachnospiraceae	Sellimonas	NA	-0.0124073
8e6aa55d8eebc7d6d821b2c327fcb76e	Bacteria	Firmicutes	Clostridia	Clostridiales	Lachnospiraceae	Lachnospiraceae ND3007 group	NA	-0.0123499
143fe848e0a635be1479e138f746ebad	Bacteria	Actinobacteria	Coriobacteriia	Coriobacteriales	Eggerthellaceae	Slackia	NA	-0.0123462
a1f0ff5e3446b2e4519e7095548c6cb4	Bacteria	Firmicutes	Clostridia	Clostridiales	Ruminococcaceae	Ruminiclostridium 6	NA	-0.0123314
77db6a66993c43efce8df1aa566375e7	Bacteria	Firmicutes	Clostridia	Clostridiales	Lachnospiraceae	NA	NA	-0.0123219
716d615db3fca782847ff679ebae6021	Bacteria	Bacteroidetes	Bacteroidia	Bacteroidales	Rikenellaceae	Alistipes	NA	-0.0123166
22be59c1b0f18950debfd54a8d1eb9ec	Bacteria	Bacteroidetes	Bacteroidia	Bacteroidales	Bacteroidaceae	Bacteroides	NA	-0.0123083
9b899b1e04a7d3bde057dfeaf0c3b079	Bacteria	Firmicutes	Clostridia	Clostridiales	Lachnospiraceae	Blautia	NA	-0.012285
3d6f0398e04282d65e9a438bc830a6ce	Bacteria	Firmicutes	Clostridia	Clostridiales	NA	NA	NA	-0.0122672
63d354f598239808179d8b98875dc937	Bacteria	Firmicutes	Clostridia	Clostridiales	Christensenellaceae	Christensenellaceae R-7 group	NA	-0.0122514
1cbf255f0cd512c6fc62f3bb8b80f394	Bacteria	Firmicutes	Erysipelotrichia	Erysipelotrichales	Erysipelotrichaceae	Erysipelotrichaceae UCG-003	NA	-0.0122502
edb720a89a27286c44e3d3d4028880c9	Bacteria	Firmicutes	Clostridia	Clostridiales	Family XIII	Family XIII AD3011 group	NA	-0.0122244
d8d640ec3c4c2f7a77ecf842aaed48f5	Bacteria	Firmicutes	Clostridia	Clostridiales	Lachnospiraceae	NA	NA	-0.0122091
cb7d17d8980f7c77233de75dec6ad7f5	Bacteria	Firmicutes	Clostridia	Clostridiales	Lachnospiraceae	Lachnoclostridium	NA	-0.0122006
d2a2f4c406cb89f8ea26ac1b12d3e54d	Bacteria	Firmicutes	Erysipelotrichia	Erysipelotrichales	Erysipelotrichaceae	Erysipelotrichaceae UCG-004	NA	-0.0121893
ace13e81ab3ec651e9706dae72ef124d	Bacteria	Firmicutes	Clostridia	Clostridiales	Clostridiales vadinBB60 group	NA	NA	-0.0121692
883610fdc209c4db37645023eca71adc	Bacteria	Firmicutes	Clostridia	Clostridiales	Ruminococcaceae	Butyricicoccus	NA	-0.0121666
4cf52af4ca1d0d601b597743107ed6d7	Bacteria	Firmicutes	Clostridia	Clostridiales	Lachnospiraceae	NA	NA	-0.0121532
e4010e3115b958eef3247033d848bceb	Bacteria	Bacteroidetes	Bacteroidia	Bacteroidales	Marinifilaceae	Butyricimonas	NA	-0.0121198
9ab294285c763c106e8fb4dff9545a39	Bacteria	Firmicutes	Clostridia	Clostridiales	Lachnospiraceae	Roseburia	NA	-0.0120996
8ed612bcb652b463c44024a11cb524f4	Bacteria	Firmicutes	Negativicutes	Selenomonadales	Veillonellaceae	Veillonella	NA	-0.012085
6a39d185e3a1877d0ed223353aa6bfe9	Bacteria	Firmicutes	Clostridia	Clostridiales	Lachnospiraceae	Roseburia	NA	-0.0120447
c37b957aea52075defe4e7297c60619b	Bacteria	Firmicutes	Clostridia	Clostridiales	Ruminococcaceae	Ruminococcaceae UCG-003	NA	-0.0120119
91b4b394d4bc7aa8749815ad19274550	Bacteria	Firmicutes	Clostridia	Clostridiales	Ruminococcaceae	Ruminococcaceae UCG-014	NA	-0.0120095
333e0d1d6faf0d8cf5fade256dfd25c2	Bacteria	Firmicutes	Clostridia	Clostridiales	Ruminococcaceae	Ruminococcaceae UCG-014	NA	-0.0119632
7786503a65e44cede4b74ae98caca06d	Bacteria	Tenericutes	Mollicutes	EMP-G18	NA	NA	NA	-0.0119624
6bed2d9d3ebffe3b5a2ab09412a96597	Bacteria	Firmicutes	Clostridia	Clostridiales	Ruminococcaceae	Ruminococcaceae UCG-009	NA	-0.0119523
a5bf51418619d36e3589bc854294f023	Bacteria	Firmicutes	Clostridia	Clostridiales	Ruminococcaceae	Ruminiclostridium 5	NA	-0.0119288
73efe95f3d5b3358eda4b292052688a3	Bacteria	Firmicutes	Clostridia	Clostridiales	Lachnospiraceae	Lachnospira	NA	-0.0119238
6a0f315a87f4ead28c03659ea3c7e9d2	Bacteria	Firmicutes	Clostridia	Clostridiales	Ruminococcaceae	NA	NA	-0.0119164
a4a8cd7b7e715a99901f54c485dd7f6d	Bacteria	Firmicutes	Clostridia	Clostridiales	Ruminococcaceae	Ruminococcaceae UCG-010	NA	-0.0119125
26fd164582907179ef1c336cb69c808f	Bacteria	Bacteroidetes	Bacteroidia	Bacteroidales	Muribaculaceae	NA	NA	-0.011907
b0c5e3053df6da89717c4e0fb58ecb5a	Bacteria	Actinobacteria	Coriobacteriia	Coriobacteriales	Atopobiaceae	NA	NA	-0.011902
0bc537cdca60b1360199a3fe1d0af5a1	Bacteria	Firmicutes	Clostridia	Clostridiales	Lachnospiraceae	NA	NA	-0.0118799
312da54ffa458dbfdc32330cb757604b	Bacteria	Proteobacteria	Gammaproteobacteria	Betaproteobacteriales	Burkholderiaceae	Sutterella	NA	-0.0118692
b6c1a7098ce53b42bb02d656ce1c7c19	Bacteria	Firmicutes	Clostridia	Clostridiales	Lachnospiraceae	Lachnoclostridium	NA	-0.0118423
75f4dc86a2911e0ad3c69c6a70fa236f	Bacteria	Firmicutes	Clostridia	Clostridiales	Ruminococcaceae	Ruminococcaceae UCG-005	NA	-0.0118229
d8023734058b6fb711b9b04221c62327	Bacteria	Firmicutes	Clostridia	Clostridiales	Ruminococcaceae	Ruminococcaceae UCG-005	NA	-0.0118184
693bc850cbe4aeb13678c97a83ec3d34	Bacteria	Bacteroidetes	Bacteroidia	Bacteroidales	Bacteroidaceae	Bacteroides	Bacteroides fragilis	-0.0118114
134648de02aca62bca0188a9c1178d41	Bacteria	Firmicutes	Clostridia	Clostridiales	Lachnospiraceae	Roseburia	NA	-0.0118006
aaf8773b4426a31a52f0b98bca2c30a2	Bacteria	Firmicutes	Clostridia	Clostridiales	Ruminococcaceae	[Eubacterium] coprostanoligenes group	NA	-0.0117845
1b31e92e6a9fdfc23c5dd3793e1e8cfc	Bacteria	Bacteroidetes	Bacteroidia	Bacteroidales	Muribaculaceae	NA	NA	-0.0117635
b775a4e8555913a684424c394108c657	Bacteria	Firmicutes	Erysipelotrichia	Erysipelotrichales	Erysipelotrichaceae	Holdemania	NA	-0.0117626
502d6e0ad2dd7ed78ffbc083a4827157	Bacteria	Firmicutes	Clostridia	Clostridiales	Lachnospiraceae	NA	NA	-0.0117483
b0c7132d6e8438d808a3981e1e9b3d17	Bacteria	Firmicutes	Bacilli	Lactobacillales	Streptococcaceae	Streptococcus	NA	-0.0117469
e494d5da26f9608fa9ff87fc2aab5b55	Bacteria	Firmicutes	Clostridia	Clostridiales	Ruminococcaceae	Faecalibacterium	NA	-0.0117417
b184a790c593827eee0feb5565b80c38	Bacteria	Firmicutes	Clostridia	Clostridiales	Lachnospiraceae	NA	NA	-0.0116599
533af19f448757b96379c20356becf9d	Bacteria	Firmicutes	Clostridia	Clostridiales	Lachnospiraceae	Anaerosporobacter	NA	-0.0116526
0fe14d1ba23a2138e462067e79258aec	Bacteria	Firmicutes	Clostridia	Clostridiales	Clostridiaceae 1	Clostridium sensu stricto 1	Clostridium butyricum	-0.011643
27b56046e95fc681f801ca9ed5ed136a	Bacteria	Firmicutes	Clostridia	Clostridiales	Lachnospiraceae	Roseburia	NA	-0.0115954
3f1dfedc39980b4ceac0b620d7b6513e	Bacteria	Patescibacteria	Saccharimonadia	Saccharimonadales	TM7 phylum sp. oral clone FR058	TM7 phylum sp. oral clone FR058	TM7 phylum sp. oral clone FR058	-0.0115632
1a07fe78219a51ea7346408bec4345e8	Bacteria	Firmicutes	Clostridia	Clostridiales	Ruminococcaceae	Ruminococcaceae UCG-002	NA	-0.0115321
0c142ecae51c894e28163b02f3b24f31	Bacteria	Firmicutes	Clostridia	Clostridiales	Ruminococcaceae	Oscillibacter	NA	-0.0115206
b091ce5b7da2615ea1dab5e5c280a6ab	Bacteria	Firmicutes	Clostridia	Clostridiales	Lachnospiraceae	Anaerostipes	NA	-0.0115157
2df50819ed33ee5f70c5d7b8abd5b761	Bacteria	Bacteroidetes	Bacteroidia	Bacteroidales	Rikenellaceae	Alistipes	Alistipes obesi	-0.0115128
0ebd1e442645381a0ef5fb2316603191	Bacteria	Bacteroidetes	Bacteroidia	Bacteroidales	Prevotellaceae	Prevotella 9	NA	-0.0114938
ab6f7c1108e33a6d66da06fe7c797886	Bacteria	Bacteroidetes	Bacteroidia	Bacteroidales	Bacteroidaceae	Bacteroides	NA	-0.0114862
2bc35e72736c9958e4716cb11ee736e9	Bacteria	Verrucomicrobia	Verrucomicrobiae	Verrucomicrobiales	Akkermansiaceae	Akkermansia	NA	-0.0114739
4647e98163982f87d4a42c2692db5907	Bacteria	Firmicutes	Clostridia	Clostridiales	Ruminococcaceae	Ruminococcaceae NK4A214 group	NA	-0.0114533
84870cf0381c09e8d0fd1cf72335b380	Bacteria	Tenericutes	Mollicutes	Mollicutes RF39	NA	NA	NA	-0.0114514
7db2fc0237bcc5e0ce56e1cf5b2e1ada	Bacteria	Bacteroidetes	Bacteroidia	Bacteroidales	Rikenellaceae	Alistipes	NA	-0.0114307
7553f086b979d0c68203eccea8927298	Bacteria	Cyanobacteria	Melainabacteria	Gastranaerophilales	rumen bacterium YS2	rumen bacterium YS2	rumen bacterium YS2	-0.0114262
0f239c334af7d85d5250e5b4512886ae	Bacteria	Firmicutes	Clostridia	Clostridiales	Lachnospiraceae	[Ruminococcus] gauvreauii group	NA	-0.0114234
77326b8dffe9e2c07a1d7b68b8bc0b57	Bacteria	Firmicutes	Clostridia	Clostridiales	Lachnospiraceae	NA	NA	-0.0114118
5a29ca9dd29d8b1b46dc25ad7e1b6af6	Bacteria	Firmicutes	Clostridia	Clostridiales	Lachnospiraceae	[Ruminococcus] torques group	NA	-0.0114107
0a5a19c7b5131c9378c78d7b38ce075b	Bacteria	Firmicutes	Clostridia	Clostridiales	Christensenellaceae	Christensenellaceae R-7 group	NA	-0.0114024
60029c9295398cee87aded10aa0e5c8f	Bacteria	Firmicutes	Clostridia	Clostridiales	Ruminococcaceae	Ruminococcaceae UCG-013	NA	-0.0113965
0b3a74abfa4dea4a5ba59a1c8cc7ad38	Bacteria	Firmicutes	Clostridia	Clostridiales	Ruminococcaceae	GCA-900066225	NA	-0.0113836
e7a011b41a39d9aa88dae46401feb9ef	Bacteria	Firmicutes	Clostridia	Clostridiales	Clostridiaceae 1	Clostridium sensu stricto 1	Clostridium butyricum	-0.0113835
830d0f92006e748b6f54c529fb0d793b	Bacteria	Firmicutes	Negativicutes	Selenomonadales	Veillonellaceae	Veillonella	NA	-0.0113781
6552e60f9fd9b6c903c4257465c801f7	Bacteria	Firmicutes	Clostridia	Clostridiales	Ruminococcaceae	Ruminococcaceae UCG-013	NA	-0.0113595
cf2e3ab09d6998c341dc477df4cbc8f7	Bacteria	Firmicutes	Clostridia	Clostridiales	Lachnospiraceae	NA	NA	-0.011337
27ca29a04c426a28399fb0ed50f16372	Bacteria	Firmicutes	Clostridia	Clostridiales	Peptostreptococcaceae	Romboutsia	NA	-0.0113045
287b4cf90076c6431d1f0391ec4ae55a	Bacteria	Firmicutes	Negativicutes	Selenomonadales	Veillonellaceae	Veillonella	NA	-0.0112997
46c1c1e2844f6d651e7bc426d4542c4b	Bacteria	Firmicutes	Clostridia	Clostridiales	Clostridiales vadinBB60 group	NA	NA	-0.0112952
7322e2c139463c0a39e78a69e0521a50	Bacteria	Firmicutes	Clostridia	Clostridiales	Lachnospiraceae	[Eubacterium] eligens group	NA	-0.0112921
617e0603d2ac9f4d1709b779cabe141c	Bacteria	Firmicutes	Clostridia	Clostridiales	Ruminococcaceae	Ruminococcaceae UCG-003	NA	-0.0112912
1a88f1df3e2a2a25786791daccc560d6	Bacteria	Firmicutes	Clostridia	Clostridiales	Ruminococcaceae	Ruminiclostridium 9	bacterium enrichment culture clone M244	-0.0112854
ddd09a648d1e0f1f31e81af3dffad98d	Bacteria	Bacteroidetes	Bacteroidia	Bacteroidales	Muribaculaceae	NA	NA	-0.0112797
0fb453a7d2fa8a9115594ea4cf974504	Bacteria	Firmicutes	Clostridia	Clostridiales	Ruminococcaceae	[Eubacterium] coprostanoligenes group	NA	-0.0112705
e292bc53e699b41d978e1cf56bf4ccc2	Bacteria	Firmicutes	Clostridia	Clostridiales	Lachnospiraceae	Blautia	NA	-0.0112577
60cb76303733c90685d4f3f1c1891db9	Bacteria	Fusobacteria	Fusobacteriia	Fusobacteriales	Fusobacteriaceae	Fusobacterium	NA	-0.0112501
11631f87059ee1b2f5177a4de341f8cc	Bacteria	Firmicutes	Clostridia	Clostridiales	Lachnospiraceae	Blautia	NA	-0.0112483
e1e7f9e0b7bf8d9971057033982ea7fc	Bacteria	Proteobacteria	Gammaproteobacteria	Pasteurellales	Pasteurellaceae	NA	NA	-0.0112425
8099fe2f37c91f897883ffb8850f0fcf	Bacteria	Firmicutes	Clostridia	Clostridiales	Ruminococcaceae	Hydrogenoanaerobacterium	NA	-0.0112394
f0a04778aadde520f07c29543709b6e0	Bacteria	Firmicutes	Clostridia	Clostridiales	Ruminococcaceae	[Eubacterium] coprostanoligenes group	NA	-0.0112218
c9a1b7b4d6f4e5bb3018fc867797be97	Bacteria	Firmicutes	Clostridia	Clostridiales	Lachnospiraceae	NA	NA	-0.0112176
160b0c7ed94c69000a6f12d2b466080f	Bacteria	Actinobacteria	Coriobacteriia	Coriobacteriales	Eggerthellaceae	Enterorhabdus	NA	-0.0112148
e7d98d805de3bae0517c6a90984f97e8	Bacteria	Proteobacteria	Gammaproteobacteria	Pasteurellales	Pasteurellaceae	Actinobacillus	NA	-0.0111998
cc22dea96eb4c48421fd1ce5ed60ab8c	Bacteria	Firmicutes	Clostridia	Clostridiales	Lachnospiraceae	Lachnospira	NA	-0.0111991
4c4d85a5954337094e776dc4e52c4955	Bacteria	Firmicutes	Clostridia	Clostridiales	Ruminococcaceae	Ruminococcaceae UCG-010	NA	-0.0111944
139a4bc4400036109b09af25a17b823e	Bacteria	Bacteroidetes	Bacteroidia	Bacteroidales	Prevotellaceae	Prevotella 9	NA	-0.0111943
97a0ddaf3aa8d123891d75d601dd4655	Bacteria	Bacteroidetes	Bacteroidia	Bacteroidales	Marinifilaceae	Butyricimonas	NA	-0.0111913
ce9aaf85462f540736c35d9bbb74b0a7	Bacteria	Firmicutes	Negativicutes	Selenomonadales	Veillonellaceae	Anaerovibrio	NA	-0.0111813
52f5311317c3298e7dd37cd17e4fbfa3	Bacteria	Firmicutes	Clostridia	Clostridiales	Clostridiales vadinBB60 group	NA	NA	-0.0111781
f398edfed497e01792dee3f371cc7330	Bacteria	Firmicutes	Clostridia	Clostridiales	Ruminococcaceae	Ruminococcaceae UCG-013	NA	-0.0111768
fdfa02ca59be1f5e8965a1c445c077e1	Bacteria	Firmicutes	Clostridia	Clostridiales	Ruminococcaceae	Ruminococcaceae UCG-010	NA	-0.0111757
252150cec98a4ad76ab1dadf186db3bb	Bacteria	Firmicutes	Clostridia	Clostridiales	Lachnospiraceae	NA	NA	-0.0111574
748b469f5da1f969ece26e223b9b937e	Bacteria	Firmicutes	Clostridia	Clostridiales	Lachnospiraceae	Lachnospiraceae NK4A136 group	NA	-0.01114
b80dfed3eb9ecae5340489b9e48bf8b6	Bacteria	Elusimicrobia	Elusimicrobia	Elusimicrobiales	Elusimicrobiaceae	Elusimicrobium	NA	-0.0111292
075de7c42c73e899ed60cbe88fa9a901	Bacteria	Firmicutes	Clostridia	Clostridiales	Lachnospiraceae	Agathobacter	NA	-0.0111166
e8bead702da969589f5706cdcd1e50c3	Bacteria	Firmicutes	Clostridia	Clostridiales	Clostridiales vadinBB60 group	NA	NA	-0.0110922
58b7fd1d5f4bf619dae61f6c9ccb5fa0	Bacteria	Firmicutes	Clostridia	Clostridiales	Lachnospiraceae	Blautia	NA	-0.0110916
e86017aa38b76cc9e258d80c9830c5b7	Bacteria	Firmicutes	Clostridia	Clostridiales	Ruminococcaceae	Ruminococcaceae UCG-010	NA	-0.0110739
f5c5c2ec690dd18a2fc9f02b784d1a9f	Bacteria	Firmicutes	Clostridia	Clostridiales	Clostridiales vadinBB60 group	NA	NA	-0.0110687
45930e6e0caddb8139dc6746fb6ada53	Bacteria	Bacteroidetes	Bacteroidia	Bacteroidales	Rikenellaceae	Alistipes	Faecalibacterium prausnitzii	-0.0110453
cbf5a491cb3c96bf6f40ebab10bc49d6	Bacteria	Firmicutes	Clostridia	Clostridiales	Ruminococcaceae	[Eubacterium] coprostanoligenes group	Clostridiales bacterium 42_27	-0.011036
a8e42105343765fc29e5b379b4d8714d	Bacteria	Firmicutes	Clostridia	Clostridiales	Lachnospiraceae	Roseburia	NA	-0.0110296
7fd25fad6d6f2118f05986fcb4b262fb	Bacteria	Bacteroidetes	Bacteroidia	Bacteroidales	Muribaculaceae	NA	NA	-0.0110248
5a9e475732f25041f4b75e24ad3344a2	Bacteria	Firmicutes	Clostridia	Clostridiales	Ruminococcaceae	Oscillospira	NA	-0.0110157
61ad24f6ffdc3ebdd7e121ee57869619	Bacteria	Bacteroidetes	Bacteroidia	Bacteroidales	Prevotellaceae	Prevotellaceae Ga6A1 group	NA	-0.0110142
0c8ded6d5b8673fb7594436f2dc69565	Bacteria	Firmicutes	Clostridia	Clostridiales	Ruminococcaceae	Ruminococcaceae UCG-005	NA	-0.011004
2dede8bdb20bff4dab8ed01fa7731d57	Bacteria	Bacteroidetes	Bacteroidia	Bacteroidales	Prevotellaceae	Prevotella 9	NA	-0.0110009
182edb75ae9cd2ec7a3a9250b4592920	Bacteria	Actinobacteria	Coriobacteriia	Coriobacteriales	Atopobiaceae	NA	NA	-0.0110006
a690dddd6618a35f1201dfa2ed8ab152	Bacteria	Bacteroidetes	Bacteroidia	Bacteroidales	Muribaculaceae	NA	NA	-0.0109953
0b544ad407477ced8a0a9441f2402bdf	Bacteria	Firmicutes	Clostridia	Clostridiales	Ruminococcaceae	NA	NA	-0.0109894
498f6d3fdaf4c0d48708e9a737f7f5dc	Bacteria	Firmicutes	Clostridia	Clostridiales	Lachnospiraceae	[Ruminococcus] torques group	NA	-0.0109541
0310ab35116512b49b89958767b4d6fc	Bacteria	Firmicutes	Clostridia	Clostridiales	Lachnospiraceae	NA	NA	-0.0109034
ecc14ce0d634eae9df7cff683246ef4a	Bacteria	Firmicutes	Clostridia	Clostridiales	Lachnospiraceae	NA	NA	-0.0108897
8dad12169df8feae66f42f7910428cef	Bacteria	Firmicutes	Clostridia	Clostridiales	Lachnospiraceae	NA	NA	-0.010883
82d033b969866ef4408116bacca392a2	Bacteria	Firmicutes	Clostridia	Clostridiales	Clostridiales vadinBB60 group	Clostridiales bacterium enrichment culture clone 06-1235251-67	Clostridiales bacterium enrichment culture clone 06-1235251-67	-0.0108743
d56c903bcab93f4914666b1a2b086d7d	Bacteria	Proteobacteria	Alphaproteobacteria	Rhodospirillales	NA	NA	NA	-0.0108733
ffd3f3273f8a7ba530d5eabf6cfc6369	Bacteria	Firmicutes	Clostridia	Clostridiales	Lachnospiraceae	Anaerostipes	NA	-0.0108637
9a6d0c5fc3cce278c004c8bbcbeb9682	Bacteria	Firmicutes	Clostridia	Clostridiales	Ruminococcaceae	CAG-352	NA	-0.0108636
55942dabc7acd9a164b519c34e82af54	Bacteria	Firmicutes	Clostridia	Clostridiales	Ruminococcaceae	CAG-352	NA	-0.0108367
30d21d1003ab2f2c3e46978d15b5a622	Bacteria	Firmicutes	Clostridia	Clostridiales	Lachnospiraceae	Lachnospira	NA	-0.0108182
617e88ec2a7467d778621abf87dcc083	Bacteria	Firmicutes	Clostridia	Clostridiales	Lachnospiraceae	Coprococcus 2	NA	-0.0108171
e99ba6bd603b9518acb03eb3aa48a20e	Bacteria	Firmicutes	Clostridia	Clostridiales	Lachnospiraceae	Eisenbergiella	NA	-0.0108073
822c653a5fecdb82f0ba1128d761ad6b	Bacteria	Bacteroidetes	Bacteroidia	Bacteroidales	Muribaculaceae	NA	NA	-0.0107972
2132938a1f2a62dbb7868d7a78e5b925	Bacteria	Firmicutes	Clostridia	Clostridiales	Peptococcaceae	NA	NA	-0.0107726
c7341256db3c8243e2ea2e025aa8bff1	Bacteria	Bacteroidetes	Bacteroidia	Bacteroidales	Muribaculaceae	NA	NA	-0.010766
fc54a3ea74eca001f677a867f719865f	Bacteria	Firmicutes	Clostridia	Clostridiales	Ruminococcaceae	Butyricicoccus	Butyricicoccus pullicaecorum 1.2	-0.0107646
5a68c62d4edce3b5f43365efe760bac4	Bacteria	Firmicutes	Clostridia	Clostridiales	Lachnospiraceae	Lachnospiraceae UCG-001	NA	-0.0107578
5140a8b98916566f4877c5082d4da352	Bacteria	Bacteroidetes	Bacteroidia	Bacteroidales	Muribaculaceae	NA	NA	-0.0107541
8d58b7f7f1bfb31797e5dc12a94d7959	Bacteria	Firmicutes	Clostridia	Clostridiales	Family XIII	Family XIII AD3011 group	NA	-0.0107524
b6847bd917cf8a13801c22b9b7abb0fb	Bacteria	Firmicutes	Clostridia	Clostridiales	Lachnospiraceae	NA	NA	-0.0107369
d42447c1cffbcde20a2f4764ece21038	Bacteria	Firmicutes	Negativicutes	Selenomonadales	Acidaminococcaceae	Phascolarctobacterium	NA	-0.0107341
25be5386478cfcafbb3289ba08bc7612	Bacteria	Firmicutes	Clostridia	Clostridiales	Clostridiales vadinBB60 group	NA	NA	-0.0107325
df8bf83c8316fe4f5ae4f3d04e571255	Bacteria	Firmicutes	Clostridia	Clostridiales	Clostridiaceae 1	Clostridium sensu stricto 1	NA	-0.0107193
eece931196dd7c1958cb1fb8b42d1e63	Bacteria	Firmicutes	Clostridia	Clostridiales	Lachnospiraceae	[Ruminococcus] gnavus group	NA	-0.0107161
faf9387bcc6f550916cc320a2551d785	Bacteria	Bacteroidetes	Bacteroidia	Bacteroidales	Prevotellaceae	Prevotellaceae Ga6A1 group	NA	-0.0107098
8971f0432b1e5b882ba282efd821f2c8	Bacteria	Firmicutes	Clostridia	Clostridiales	Ruminococcaceae	Oscillibacter	NA	-0.0107041
e8690f8dba0a8af4ae675131d2f64e40	Bacteria	Firmicutes	Clostridia	Clostridiales	Lachnospiraceae	[Bacteroides] pectinophilus group	NA	-0.0106974
d483791195fea093904543ee6a2dfefe	Bacteria	Firmicutes	Clostridia	Clostridiales	Lachnospiraceae	NA	NA	-0.0106873
855a8f1985414aeed57810b973eb951e	Bacteria	Bacteroidetes	Bacteroidia	Flavobacteriales	Flavobacteriaceae	NA	NA	-0.0106756
57a5816c8f0372581c513e6801ce1952	Bacteria	Firmicutes	Clostridia	Clostridiales	Lachnospiraceae	Lachnospiraceae UCG-004	NA	-0.0106704
053b8a144dcc4678030534c8c75880a8	Bacteria	Firmicutes	Clostridia	Clostridiales	Clostridiaceae 1	Clostridium sensu stricto 1	NA	-0.0106641
1bfba5415220578a12e6be0b5f0da27b	Bacteria	Bacteroidetes	Bacteroidia	Bacteroidales	Prevotellaceae	Prevotella 9	NA	-0.0106615
9d73bb75b2b0d4355dd3834662ef61b4	Bacteria	Proteobacteria	Gammaproteobacteria	Betaproteobacteriales	Burkholderiaceae	Parasutterella	Burkholderiales bacterium YL45	-0.0106496
5b5923d533c551b6f85862532e8f9f12	Bacteria	Firmicutes	Clostridia	Clostridiales	Ruminococcaceae	Oscillibacter	NA	-0.0106485
e36d71d29af2d7a58e380ef39a17cddb	Bacteria	Firmicutes	Clostridia	Clostridiales	Ruminococcaceae	Ruminococcaceae UCG-010	NA	-0.0106367
cc8da7e870f628c5a23571db156ad943	Bacteria	Firmicutes	Clostridia	Clostridiales	Ruminococcaceae	Ruminococcaceae UCG-010	NA	-0.0106302
c2fbe4cbe1e7b0b1b5f8d277dc8643fc	Bacteria	Firmicutes	Clostridia	Clostridiales	Ruminococcaceae	Ruminococcaceae UCG-010	NA	-0.0106275
426b036477fe1a884943284b8b172f05	Bacteria	Firmicutes	Clostridia	Clostridiales	Lachnospiraceae	Blautia	NA	-0.0106269
796858ef5b73f928aa10c058a3829723	Bacteria	Firmicutes	Clostridia	Clostridiales	Ruminococcaceae	Hydrogenoanaerobacterium	NA	-0.0106236
9e5309603e14e94dd0ede363eda95044	Bacteria	Firmicutes	Clostridia	Clostridiales	Christensenellaceae	Christensenellaceae R-7 group	NA	-0.010617
6c092430b9e01dbc91637d9c7978d48d	Bacteria	Bacteroidetes	Bacteroidia	Bacteroidales	Prevotellaceae	Prevotella 2	NA	-0.0106169
e2fd2db5c9d570b87e5e8325ae9a7f8e	Bacteria	Firmicutes	Clostridia	Clostridiales	Ruminococcaceae	Ruminococcaceae UCG-002	NA	-0.0106153
9fd86d9061d9f7aabac92e9662994203	Bacteria	Firmicutes	Clostridia	Clostridiales	Lachnospiraceae	NA	NA	-0.0106016
a116d5812b1ca76efa87b8fec8f0bc01	Bacteria	Firmicutes	Clostridia	Clostridiales	Ruminococcaceae	Ruminococcaceae UCG-013	NA	-0.0106015
0f3ab887f147622d077a84791421cc56	Bacteria	Firmicutes	Clostridia	Clostridiales	Ruminococcaceae	Ruminococcaceae UCG-014	NA	-0.010596
74d735e75c3d2432453cee18a577feb2	Bacteria	Bacteroidetes	Bacteroidia	Bacteroidales	Rikenellaceae	Alistipes	Faecalibacterium prausnitzii	-0.0105956
c23fb27fbe8e513a99955f2487dbb39a	Bacteria	Firmicutes	Clostridia	Clostridiales	Ruminococcaceae	Faecalibacterium	NA	-0.0105889
c3371c3a314e437feb193715c4c8d4fc	Bacteria	Firmicutes	Clostridia	Clostridiales	Lachnospiraceae	NA	NA	-0.0105761
4585768d91fc78b7257d7aa6fc1cbe58	Bacteria	Firmicutes	Clostridia	Clostridiales	Ruminococcaceae	Ruminococcaceae UCG-014	NA	-0.0105733
a55af36e8ca4c8ba8254b4d3843ea092	Bacteria	Firmicutes	Clostridia	Clostridiales	Lachnospiraceae	NA	NA	-0.0105703
93836bfafafe24022e8b49a965fc1419	Bacteria	Firmicutes	Clostridia	Clostridiales	Ruminococcaceae	Ruminococcaceae UCG-013	NA	-0.0105703
852270c87edac2086d2d05ecce24d4a3	Bacteria	Firmicutes	Clostridia	Clostridiales	Lachnospiraceae	Lachnospiraceae UCG-008	NA	-0.0105651
346aa5a153477a7e5601d0cb5c30529b	Bacteria	Firmicutes	Clostridia	Clostridiales	Ruminococcaceae	[Eubacterium] coprostanoligenes group	NA	-0.0105592
65fdb3022a8152c7e518a808f1de6b74	Bacteria	Firmicutes	Clostridia	Clostridiales	Ruminococcaceae	Butyricicoccus	NA	-0.010553
458c2ec874978f583345ca28ce2459bb	Bacteria	Firmicutes	Clostridia	Clostridiales	Lachnospiraceae	Dorea	NA	-0.0105477
9005aa7407340763ff4dac0bd4c655d2	Bacteria	Proteobacteria	Gammaproteobacteria	Pasteurellales	Pasteurellaceae	Actinobacillus	NA	-0.0105328
bb07b8a5d6237913842ba9c97cfc50e4	Bacteria	Firmicutes	Clostridia	Clostridiales	Lachnospiraceae	Roseburia	NA	-0.0105322
2a0bcbfb2a82de0414b190900909de2a	Bacteria	Bacteroidetes	Bacteroidia	Bacteroidales	Prevotellaceae	Alloprevotella	NA	-0.010519
18d1dfd1f2e9c4caf06ec59397b31081	Bacteria	Firmicutes	Clostridia	Clostridiales	Ruminococcaceae	NA	NA	-0.0105183
b200f7ce9387a84f5a836ae805af4a93	Bacteria	Bacteroidetes	Bacteroidia	Bacteroidales	NA	NA	NA	-0.010511
cf2bbc2d2d049321bf4f262f4b7e7fc1	Bacteria	Firmicutes	Clostridia	Clostridiales	Ruminococcaceae	Caproiciproducens	NA	-0.0105055
025b0e2e4a676ad340fc3edfc78b4d94	Bacteria	Firmicutes	Clostridia	Clostridiales	Ruminococcaceae	Ruminococcaceae UCG-014	NA	-0.0104944
d74e3cbc923d0bf20b24a5b6412b18a1	Bacteria	Firmicutes	Negativicutes	Selenomonadales	Veillonellaceae	Megasphaera	NA	-0.0104802
6d2c9ebf19e2d6602e13ade88da9bcff	Bacteria	Bacteroidetes	Bacteroidia	Bacteroidales	Prevotellaceae	Prevotella 9	NA	-0.0104784
6b7e56e4e207358424bb7e9fd4334508	Bacteria	Firmicutes	Clostridia	Clostridiales	Lachnospiraceae	NA	NA	-0.0104673
f17cf5cc3da38f04fe410655588815bd	Bacteria	Tenericutes	Mollicutes	Mollicutes RF39	NA	NA	NA	-0.010451
c18418b720d1acfbda6a1f1bc7dbdae9	Bacteria	Tenericutes	Mollicutes	Mollicutes RF39	NA	NA	NA	-0.0104409
b8e28f4ac90ac00952069195a93346e4	Bacteria	Firmicutes	Clostridia	Clostridiales	Lachnospiraceae	Roseburia	NA	-0.0104346
57cb3ceab8f3edfc4484f737992fed7e	Bacteria	Bacteroidetes	Bacteroidia	Bacteroidales	Muribaculaceae	NA	NA	-0.0104289
cdc51b7ba4207b8238e816aefab137df	Bacteria	Firmicutes	Clostridia	Clostridiales	Lachnospiraceae	Lachnospiraceae UCG-001	Lachnospiraceae bacterium TF01-11	-0.0104288
a51d57a08e492caaed657a8661b8d378	Bacteria	Firmicutes	Clostridia	Clostridiales	Lachnospiraceae	Lachnospiraceae UCG-007	NA	-0.0104265
ab2b0369d3ec9e2e8616a68c3b5cba37	Bacteria	Firmicutes	Clostridia	Clostridiales	Lachnospiraceae	[Eubacterium] eligens group	NA	-0.0104257
546fe488c40ef00bc438831ef7c18b42	Bacteria	Firmicutes	Clostridia	Clostridiales	Ruminococcaceae	Ruminococcaceae UCG-010	NA	-0.0104053
c307bbe318522b6a74d5e32b8eac301c	Bacteria	Firmicutes	Clostridia	Clostridiales	Ruminococcaceae	Ruminococcaceae UCG-014	NA	-0.0103994
dbd2f207fb977a037453a89aab454755	Bacteria	Bacteroidetes	Bacteroidia	Bacteroidales	Muribaculaceae	NA	NA	-0.0103983
7b7dc9a9992188b594fe7217c42ddd9a	Bacteria	Tenericutes	Mollicutes	Mollicutes RF39	NA	NA	NA	-0.0103913
072b63b868050ba3ebfeac6083263cf0	Bacteria	Firmicutes	Clostridia	Clostridiales	Lachnospiraceae	Anaerostipes	NA	-0.0103875
597c6bbe995c2ea078bb2b04f528c2f9	Bacteria	Bacteroidetes	Bacteroidia	Bacteroidales	Tannerellaceae	Parabacteroides	Parabacteroides goldsteinii CL02T12C30	-0.0103828
7f23ac689b2da68501c4cebcb7ea13fe	Bacteria	Firmicutes	Clostridia	Clostridiales	Lachnospiraceae	Agathobacter	NA	-0.0103783
ac8526afed5620f0f34d73661e97c832	Bacteria	Bacteroidetes	Bacteroidia	Bacteroidales	Prevotellaceae	NA	NA	-0.0103783
a223359129d0029647ebdeabe98e3370	Bacteria	Firmicutes	Clostridia	Clostridiales	Ruminococcaceae	Fournierella	NA	-0.0103749
db05daef4fa513ed97562b979653a0d6	Bacteria	Bacteroidetes	Bacteroidia	Bacteroidales	Bacteroidaceae	Bacteroides	NA	-0.0103605
ee87740d340c35336870c1c64ff016d4	Bacteria	Bacteroidetes	Bacteroidia	Bacteroidales	Muribaculaceae	NA	NA	-0.0103561
5ad26b78051cbae37863c5ad983a4bc6	Bacteria	Firmicutes	Clostridia	Clostridiales	Ruminococcaceae	Ruminococcaceae UCG-013	NA	-0.0103544
8ae00e238494d123ccb1b498ae17c857	Bacteria	Firmicutes	Clostridia	Clostridiales	Lachnospiraceae	Lachnoclostridium	NA	-0.0103476
a2397abbce9d4a1bbf9d45e8c61edbf3	Bacteria	Firmicutes	Bacilli	Bacillales	Family XI	Gemella	NA	-0.0103455
b18fc9c87cbf5341deb5d02aab5921d4	Bacteria	Firmicutes	Clostridia	Clostridiales	Lachnospiraceae	Blautia	NA	-0.010341
16613923ef0792dc8674a4da74c87b07	Bacteria	Proteobacteria	Gammaproteobacteria	Enterobacteriales	Enterobacteriaceae	Escherichia-Shigella	NA	-0.0103364
de91d14f464bbfe3f49a9222714b3bda	Bacteria	Bacteroidetes	Bacteroidia	Bacteroidales	Bacteroidaceae	Bacteroides	NA	-0.010336
17c14aaa945fc3ae8b03577b7c40871e	Bacteria	Bacteroidetes	Bacteroidia	Bacteroidales	Muribaculaceae	NA	NA	-0.0103344
02739fbfa6918cf20f8b78307e6e8565	Bacteria	Firmicutes	Clostridia	Clostridiales	Lachnospiraceae	Butyrivibrio	NA	-0.0103327
9ba6bb945c5e1d9a8e5cd36295fe3a62	Bacteria	Proteobacteria	Gammaproteobacteria	Pasteurellales	Pasteurellaceae	NA	NA	-0.0103216
791df88a1507406deb5602bd13b7e727	Bacteria	Bacteroidetes	Bacteroidia	Bacteroidales	Bacteroidaceae	Bacteroides	Bacteroides uniformis	-0.0103096
f8ff580964b76e75ac5766976b2c2fe3	Bacteria	Firmicutes	Clostridia	Clostridiales	Ruminococcaceae	NA	NA	-0.0103001
285c2d9ec01c29e721665a8220d1a8e2	Bacteria	Firmicutes	Clostridia	Clostridiales	Ruminococcaceae	Ruminococcaceae UCG-005	NA	-0.0102994
8b89d8fcb59d7a4666977271d214493d	Bacteria	Firmicutes	Erysipelotrichia	Erysipelotrichales	Erysipelotrichaceae	Erysipelotrichaceae UCG-004	NA	-0.0102886
040b2c28a4f9a4053a9f958a9fdf1c77	Bacteria	Proteobacteria	Gammaproteobacteria	Pasteurellales	Pasteurellaceae	Actinobacillus	NA	-0.010284
3043fc8f0768beae4ee540e1adf2dfb8	Bacteria	Bacteroidetes	Bacteroidia	Bacteroidales	Prevotellaceae	Prevotella 9	NA	-0.010281
532a73d22fec30c554c21385fd1e6169	Bacteria	Firmicutes	Clostridia	Clostridiales	Ruminococcaceae	[Eubacterium] coprostanoligenes group	NA	-0.0102783
26094e15c03f67aa0fdf99117822cd71	Bacteria	Proteobacteria	Deltaproteobacteria	Desulfovibrionales	Desulfovibrionaceae	Desulfovibrio	NA	-0.010273
55245afc987b420dc4e1ea92a1a18bee	Bacteria	Firmicutes	Clostridia	Clostridiales	Ruminococcaceae	Ruminococcus 1	NA	-0.0102705
21b7ce429e1a90e1cb9d1896f162d74d	Bacteria	Firmicutes	Clostridia	Clostridiales	Christensenellaceae	Christensenellaceae R-7 group	NA	-0.0102677
b4cbc7d9ea15b7a6685c9e7384f76d98	Bacteria	Actinobacteria	Coriobacteriia	Coriobacteriales	Coriobacteriaceae	Collinsella	NA	-0.0102635
ca6fb8abdb4fcf8caca04b116bdff209	Bacteria	Firmicutes	Clostridia	Clostridiales	Lachnospiraceae	NA	NA	-0.0102588
6bf32d8118f8dc64061f1971ad8fe3df	Bacteria	Firmicutes	Negativicutes	Selenomonadales	Acidaminococcaceae	Phascolarctobacterium	NA	-0.0102573
94077acf19a3f78f26d7aead2a577ba9	Bacteria	Firmicutes	Clostridia	Clostridiales	Christensenellaceae	Christensenellaceae R-7 group	NA	-0.0102542
2b04dee38bc39e1d8c543dd935997a63	Bacteria	Tenericutes	Mollicutes	Mollicutes RF39	NA	NA	NA	-0.0102511
d67256d680d91f2ace66edc74d64647d	Bacteria	Bacteroidetes	Bacteroidia	Bacteroidales	Bacteroidaceae	Bacteroides	NA	-0.0102436
cd5f4ef93d2801cc58429f94fd2215b0	Bacteria	Epsilonbacteraeota	Campylobacteria	Campylobacterales	Helicobacteraceae	Helicobacter	Helicobacter fennelliae	-0.010239
f48107560071a112bee1c3fd4b6e4a22	Bacteria	Firmicutes	Clostridia	Clostridiales	Christensenellaceae	Christensenellaceae R-7 group	NA	-0.0102385
bddc72bc5dd56b65d0473b29faf8211e	Bacteria	Firmicutes	Clostridia	Clostridiales	Ruminococcaceae	Ruminococcaceae UCG-002	NA	-0.0102323
7c0f30e34669c6a2c5d78b8d10d093cf	Bacteria	Firmicutes	Clostridia	Clostridiales	Ruminococcaceae	Ruminococcaceae NK4A214 group	NA	-0.0102275
371982a68f571d048ede78017ad9a688	Bacteria	Firmicutes	Clostridia	Clostridiales	Ruminococcaceae	Ruminococcaceae UCG-002	NA	-0.0102237
fd9dbad65f0ce3c35c9b53feca1938f5	Bacteria	Bacteroidetes	Bacteroidia	Bacteroidales	Muribaculaceae	NA	NA	-0.0102193
ff0cbe622756d6c0d874f873bd3da035	Bacteria	Bacteroidetes	Bacteroidia	Bacteroidales	Rikenellaceae	dgA-11 gut group	NA	-0.010219
af4d87611c7059bbbf75cc4084739862	Bacteria	Firmicutes	Clostridia	Clostridiales	Lachnospiraceae	[Eubacterium] hallii group	NA	-0.010219
865c707e3597629585eb963ed6188520	Bacteria	Bacteroidetes	Bacteroidia	Bacteroidales	Prevotellaceae	Prevotella 7	NA	-0.01021
f960274418000340099c68355388d160	Bacteria	Firmicutes	Clostridia	Clostridiales	Lachnospiraceae	Lachnoclostridium	NA	-0.0102076
4b929835e56816c896f707c3f2fc8f3f	Bacteria	Firmicutes	Erysipelotrichia	Erysipelotrichales	Erysipelotrichaceae	Erysipelatoclostridium	NA	-0.0101999
c760310340c8cc79d7ec99075a18aa57	Bacteria	Bacteroidetes	Bacteroidia	Bacteroidales	Prevotellaceae	Alloprevotella	NA	-0.0101966
ab9b17dda6ba57d84cd62b6288f817d1	Bacteria	Firmicutes	Clostridia	Clostridiales	Eubacteriaceae	Eubacterium	NA	-0.0101944
04435b1bcf5377c5e2ac994c8f2db8ae	Bacteria	Firmicutes	Clostridia	Clostridiales	Clostridiaceae 1	Clostridium sensu stricto 1	Clostridium butyricum	-0.0101912
e23c69ebc53bf5a22245bbc0a1f5bd99	Bacteria	Bacteroidetes	Bacteroidia	Bacteroidales	Tannerellaceae	Parabacteroides	Parabacteroides goldsteinii CL02T12C30	-0.0101892
e9aa334a6a79a2cf98981c395708b905	Bacteria	Bacteroidetes	Bacteroidia	Bacteroidales	Prevotellaceae	Prevotella 9	NA	-0.0101745
9d9fa8cc690046d24cc04949f3e86fa2	Bacteria	Proteobacteria	Gammaproteobacteria	Betaproteobacteriales	Burkholderiaceae	Sutterella	Sutterella sp. YIT 12072	-0.0101635
9af3b14c4b91b86b4c227d95f5ca5124	Bacteria	Firmicutes	Negativicutes	Selenomonadales	Veillonellaceae	Veillonella	NA	-0.0101456
bd6eb9248d7bf5e2ca70a63d5f911b36	Archaea	Euryarchaeota	Methanobacteria	Methanobacteriales	Methanobacteriaceae	Methanosphaera	NA	-0.010145
f41ef83a6151f914542202eb23818bb2	Bacteria	Bacteroidetes	Bacteroidia	Bacteroidales	Prevotellaceae	Alloprevotella	NA	-0.0101446
cbe257d1a1e54a7c6aafc3c0cc66494a	Bacteria	Firmicutes	Clostridia	Clostridiales	Lachnospiraceae	Lachnospiraceae NK4A136 group	NA	-0.0101439
9a84ba39bc525e44566730e92efd45d2	Bacteria	Firmicutes	Clostridia	Clostridiales	Lachnospiraceae	Anaerostipes	NA	-0.0101408
73edc76868d622b86bd1fbdd3fa00c92	Bacteria	Firmicutes	Negativicutes	Selenomonadales	Veillonellaceae	Megasphaera	Lactobacillus sp. AB032	-0.0101399
b5ecded100c157c2087b15c2744fc4d0	Bacteria	Bacteroidetes	Bacteroidia	Bacteroidales	Bacteroidaceae	Bacteroides	NA	-0.0101248
a563216229a9cc8b84dc70edca378621	Bacteria	Bacteroidetes	Bacteroidia	Bacteroidales	Rikenellaceae	dgA-11 gut group	NA	-0.0101215
fa1981c4e571dc070268134dd71b00ba	Bacteria	Firmicutes	Clostridia	Clostridiales	Ruminococcaceae	Ruminococcaceae UCG-010	NA	-0.0101207
6f1dc2ed70d343db65897c6fdd0509d3	Bacteria	Actinobacteria	Coriobacteriia	Coriobacteriales	Eggerthellaceae	NA	NA	-0.0101187
a430c455f0a0a97573fb19559e81ad89	Bacteria	Cyanobacteria	Melainabacteria	Gastranaerophilales	NA	NA	NA	-0.0101085
918209c8469751973270ceab61151264	Bacteria	Bacteroidetes	Bacteroidia	Bacteroidales	Prevotellaceae	Prevotella 9	NA	-0.0100965
1621c5389706ecf610b892282d35a449	Bacteria	Firmicutes	Clostridia	Clostridiales	Lachnospiraceae	[Eubacterium] hallii group	NA	-0.0100934
16623ffa5c24185904772ccc57e19971	Bacteria	Firmicutes	Clostridia	Clostridiales	Ruminococcaceae	Ruminiclostridium 9	NA	-0.010089
9fe145baff7f38a8d4bffe2159cf756d	Bacteria	Firmicutes	Clostridia	Clostridiales	Lachnospiraceae	NA	NA	-0.0100804
c7dc8a91e0ab4af6451a0731e6f237c4	Bacteria	Firmicutes	Clostridia	Clostridiales	Lachnospiraceae	[Eubacterium] hallii group	NA	-0.010065
72fbe6a91fbfaa248091e64a4baa2230	Bacteria	Cyanobacteria	Melainabacteria	Gastranaerophilales	NA	NA	NA	-0.0100595
ac0faf90575fa81122a1c69a9b217704	Bacteria	Lentisphaerae	Lentisphaeria	Victivallales	Victivallaceae	Victivallis	NA	-0.0100585
5c00b7324eecad59a0d47e21efd95a2f	Bacteria	Bacteroidetes	Bacteroidia	Bacteroidales	Prevotellaceae	Prevotella 9	NA	-0.0100583
3a0c6184560fe81691a6f99a7b2914c8	Bacteria	Firmicutes	Clostridia	Clostridiales	Clostridiaceae 1	Clostridium sensu stricto 1	NA	-0.0100545
f81bd61f551a626c10cec51ead4b86f7	Bacteria	Firmicutes	Clostridia	Clostridiales	Lachnospiraceae	Anaerostipes	Anaerostipes rhamnosivorans	-0.0100464
2c8f3d8a336f4797440fb0eea0a9f34b	Bacteria	Firmicutes	Negativicutes	Selenomonadales	Veillonellaceae	Veillonella	NA	-0.0100456
287382e0f69ede8a2403d58e52af3274	Bacteria	Firmicutes	Clostridia	Clostridiales	Lachnospiraceae	[Ruminococcus] gauvreauii group	NA	-0.01004
dd1a305c1756585dd0536949b8c30309	Bacteria	Firmicutes	Clostridia	Clostridiales	Lachnospiraceae	NA	NA	-0.0100284
5a79ba194f1bd1e252963340cb9c98f6	Bacteria	Firmicutes	Clostridia	Clostridiales	Lachnospiraceae	NA	NA	-0.0100217
ed1d35036b53667bc539893087035a17	Bacteria	Firmicutes	Clostridia	Clostridiales	Lachnospiraceae	[Eubacterium] hallii group	NA	-0.0100041
b4c0cbca87759c1f606f9d166959f699	Bacteria	Firmicutes	Clostridia	Clostridiales	Ruminococcaceae	Ruminiclostridium 6	NA	-0.00999986
2a781ac128ec4563291f7f6a9285f1df	Bacteria	Fusobacteria	Fusobacteriia	Fusobacteriales	Fusobacteriaceae	Fusobacterium	NA	-0.00999965
e9018d4add1ce38d97960b51778706e2	Bacteria	Firmicutes	Clostridia	Clostridiales	Clostridiaceae 1	Clostridium sensu stricto 1	NA	-0.00999654
70e668ed50c5cb9360928faf5ca539f8	Bacteria	Bacteroidetes	Bacteroidia	Bacteroidales	Prevotellaceae	Prevotella 9	NA	-0.00998515
4ff6112964cf1c9548fd19a45d93a858	Bacteria	Bacteroidetes	Bacteroidia	Bacteroidales	Bacteroidaceae	Bacteroides	NA	-0.00998034
0510b6fb4434862f8e3e090068291a7d	Bacteria	Bacteroidetes	Bacteroidia	Bacteroidales	Muribaculaceae	NA	NA	-0.00997903
fd37fb137214f83b6898224a2b5f19fb	Bacteria	Bacteroidetes	Bacteroidia	Bacteroidales	Rikenellaceae	Alistipes	NA	-0.0099773
ea89c94bd746ef594e4f59b4c494d0d1	Bacteria	Firmicutes	Clostridia	Clostridiales	Ruminococcaceae	Ruminococcaceae UCG-010	NA	-0.00996505
3ade9b3b1495e534b9964a59403b665d	Bacteria	Firmicutes	Clostridia	Clostridiales	Ruminococcaceae	Ruminococcaceae UCG-004	NA	-0.00995721
24fdff9716da7984def65a8554362b1f	Bacteria	Firmicutes	Clostridia	Clostridiales	Lachnospiraceae	NA	butyrate-producing bacterium L2-10	-0.00995287
bd81c31e5f624ac50e57dcb34709fe00	Bacteria	Firmicutes	Clostridia	Clostridiales	Lachnospiraceae	Roseburia	NA	-0.00994026
823b4fc2b2e9004f8368d32ee38c5aad	Bacteria	Firmicutes	Clostridia	Clostridiales	Ruminococcaceae	Ruminococcaceae UCG-013	NA	-0.00992253
c76f145d411260a03a377701ab1cab11	Bacteria	Firmicutes	Clostridia	Clostridiales	Clostridiales vadinBB60 group	NA	NA	-0.00991925
32e0ed673a007522c31064a3ce85c739	Bacteria	Firmicutes	Clostridia	Clostridiales	Ruminococcaceae	Ruminococcaceae UCG-014	NA	-0.00991321
898a66087ddecd8ab8760e006221d854	Bacteria	Firmicutes	Clostridia	Clostridiales	Lachnospiraceae	Lachnospiraceae NK4A136 group	NA	-0.0099082
585734a843f85cb2ce2c9575f06d6466	Bacteria	Tenericutes	Mollicutes	Mollicutes RF39	NA	NA	NA	-0.00989881
75363adc3d3622074fd64a6c186bb9cf	Bacteria	Firmicutes	Clostridia	Clostridiales	Lachnospiraceae	Lachnospiraceae UCG-008	NA	-0.00989836
e1035d76a2cab8c33141d1adfc603dce	Bacteria	Firmicutes	Clostridia	Clostridiales	Lachnospiraceae	Dorea	NA	-0.00989378
ba125b1eb147d34c0e7d07b982b2438d	Bacteria	Firmicutes	Clostridia	Clostridiales	Lachnospiraceae	NA	NA	-0.00989136
7668d0c8f036b9b96c8a0884ae50fc93	Bacteria	Firmicutes	Clostridia	Clostridiales	Lachnospiraceae	NA	NA	-0.00987856
09f81e44288df6f61886d10a1a1a1637	Bacteria	Firmicutes	Clostridia	Clostridiales	Lachnospiraceae	Anaerostipes	NA	-0.00987461
cd33b424c94e606f7b09abef245a815b	Bacteria	Firmicutes	Clostridia	Clostridiales	Ruminococcaceae	Ruminococcus 1	NA	-0.00986479
b4a494f28d231a5c11693f7c6a1123cd	Bacteria	Bacteroidetes	Bacteroidia	Bacteroidales	Muribaculaceae	NA	NA	-0.00985955
6feb18129859e786453c60c2f7d0ecb8	Bacteria	Firmicutes	Clostridia	Clostridiales	Ruminococcaceae	Ruminococcaceae UCG-005	NA	-0.00985786
04254640df8da644afdabe921ea5e7fa	Bacteria	Bacteroidetes	Bacteroidia	Bacteroidales	Prevotellaceae	Prevotella 2	NA	-0.00984912
d533f7f858063d71d8212aac28a0bd2b	Bacteria	Bacteroidetes	Bacteroidia	Bacteroidales	Muribaculaceae	NA	NA	-0.00984443
a1c89930c34f55ffed63d05109007a16	Bacteria	Firmicutes	Clostridia	Clostridiales	Clostridiaceae 1	Clostridium sensu stricto 1	Clostridium butyricum	-0.00984256
3d982353cfe94d319555f8931ea4bee7	Bacteria	Tenericutes	Mollicutes	Anaeroplasmatales	Anaeroplasmataceae	Anaeroplasma	NA	-0.00984077
0644202eaf1e0c5159c5d69f5bfca9c0	Bacteria	Proteobacteria	Gammaproteobacteria	Enterobacteriales	Enterobacteriaceae	Escherichia-Shigella	NA	-0.00984072
dc2294bfa039f01f52ecac25d22cb3fe	Bacteria	Firmicutes	Negativicutes	Selenomonadales	Acidaminococcaceae	Phascolarctobacterium	NA	-0.00982982
a8223335c02d5dcc7d83183eeed33526	Bacteria	Firmicutes	Clostridia	Clostridiales	Lachnospiraceae	Lachnospiraceae NK4A136 group	NA	-0.00982773
afceafab9390f210a9b61b8580b379fd	Bacteria	Proteobacteria	Gammaproteobacteria	Betaproteobacteriales	Burkholderiaceae	Parasutterella	NA	-0.0098172
67697bc4f4eca46c2fbde21c3a89c3f3	Bacteria	Firmicutes	Clostridia	Clostridiales	Lachnospiraceae	NA	NA	-0.00981303
00007c9ac279d9c8ed0427c2e64d8e80	Bacteria	Firmicutes	Clostridia	Clostridiales	Lachnospiraceae	Lachnospiraceae UCG-003	NA	-0.00980477
5f373293e169ffc00b7a3db8a303edfe	Bacteria	Firmicutes	Clostridia	Clostridiales	Ruminococcaceae	Ruminococcaceae UCG-014	NA	-0.00979325
e11b6dba224a13457fd58837403fcb9d	Bacteria	Bacteroidetes	Bacteroidia	Bacteroidales	Prevotellaceae	Prevotella 9	NA	-0.00978945
318e1c2e5edbcefba46b86345f5ac010	Bacteria	Firmicutes	Negativicutes	Selenomonadales	Veillonellaceae	Veillonella	NA	-0.00978795
1acee23fe5118cc5b048a04a43014797	Bacteria	Firmicutes	Clostridia	Clostridiales	Lachnospiraceae	Lachnoclostridium	NA	-0.00978766
6d86da8798b5639214ede3ba048db568	Bacteria	Bacteroidetes	Bacteroidia	Bacteroidales	Prevotellaceae	Prevotella 9	NA	-0.00978268
1beddb008239ba0eeb596d972808642a	Bacteria	Firmicutes	Clostridia	Clostridiales	Clostridiales vadinBB60 group	NA	NA	-0.00976765
0607c2717a48dbddfa4b5aed16e77283	Bacteria	Bacteroidetes	Bacteroidia	Bacteroidales	Muribaculaceae	NA	NA	-0.00976582
96f5041202cf57b268ea7eb4afab49c0	Bacteria	Firmicutes	Clostridia	Clostridiales	Lachnospiraceae	Dorea	NA	-0.00975498
c3c734a26ef34f4c768ea78026aa355b	Bacteria	Proteobacteria	Gammaproteobacteria	Pasteurellales	Pasteurellaceae	NA	NA	-0.00975391
505872633b229fb0dbc1534cfd73a7b0	Bacteria	Spirochaetes	Spirochaetia	Spirochaetales	Spirochaetaceae	Treponema 2	NA	-0.00974997
4609d4279bd8e0b05d9ea1dfc58badc7	Archaea	Euryarchaeota	Thermoplasmata	Methanomassiliicoccales	Methanomethylophilaceae	NA	NA	-0.00974311
835e01e5aa6e52a26e8eac7d19aafe30	Bacteria	Firmicutes	Clostridia	Clostridiales	Ruminococcaceae	Faecalibacterium	NA	-0.00974042
ec0eb8f7689e935d519a78097069ab9c	Bacteria	Firmicutes	Clostridia	Clostridiales	Lachnospiraceae	NA	NA	-0.00974036
6c99324c263629a8c87bd01dd332dc94	Bacteria	Firmicutes	Clostridia	Clostridiales	Ruminococcaceae	Ruminococcaceae UCG-003	NA	-0.00972734
38a1ba8cd250abff433109c8d0a59d04	Bacteria	Firmicutes	Clostridia	Clostridiales	Christensenellaceae	Christensenellaceae R-7 group	NA	-0.00971974
9380908afa499ff7286cc3abde4c5ab2	Bacteria	Firmicutes	Negativicutes	Selenomonadales	Acidaminococcaceae	Phascolarctobacterium	NA	-0.00971837
16a2616409e171bde0295d7fca3dd810	Bacteria	Firmicutes	Clostridia	Clostridiales	Ruminococcaceae	NA	NA	-0.00971727
faba03a93a2a46bc2febab07a5e8ce2a	Bacteria	Firmicutes	Clostridia	Clostridiales	Ruminococcaceae	Ruminococcaceae UCG-014	NA	-0.00971485
f3063f26dac4ce4e5edb1da054ca4325	Bacteria	Firmicutes	Clostridia	Clostridiales	Lachnospiraceae	Tyzzerella 3	NA	-0.0097147
e9526c233ad2638b050a87370a779898	Bacteria	Firmicutes	Clostridia	Clostridiales	Ruminococcaceae	[Eubacterium] coprostanoligenes group	NA	-0.00971432
f7af0b4a1b03a66146e8930899fd71f7	Bacteria	Firmicutes	Clostridia	Clostridiales	Lachnospiraceae	NA	NA	-0.009714
2450990e14fe519792337f3a330774eb	Bacteria	Bacteroidetes	Bacteroidia	Bacteroidales	Tannerellaceae	Parabacteroides	Parabacteroides goldsteinii CL02T12C30	-0.00971291
65ecc22b6a6221d51235707e4efc1fb6	Bacteria	Bacteroidetes	Bacteroidia	Bacteroidales	Prevotellaceae	Prevotellaceae NK3B31 group	NA	-0.00971212
9e55248acab4c3bb170841874135ae1f	Bacteria	Bacteroidetes	Bacteroidia	Bacteroidales	Rikenellaceae	Alistipes	NA	-0.00971112
cdea2d128897c9ddafc92f84aad1ebdf	Bacteria	Proteobacteria	Alphaproteobacteria	Rickettsiales	NA	NA	NA	-0.00970677
f9b6a45ed8c9f3d1749424d6b284a708	Bacteria	Bacteroidetes	Bacteroidia	Bacteroidales	Prevotellaceae	Alloprevotella	NA	-0.00970152
e5c73cad969035711d201a4c52f3f759	Bacteria	Bacteroidetes	Bacteroidia	Bacteroidales	Bacteroidaceae	Bacteroides	NA	-0.00969613
cdd36765fb2e3f8e8e07e0f8a2ca1ae0	Bacteria	Firmicutes	Clostridia	Clostridiales	Ruminococcaceae	Ruminococcaceae UCG-014	NA	-0.00969022
cf2831b901ac441a5266c3078061217a	Bacteria	Firmicutes	Clostridia	Clostridiales	Ruminococcaceae	Ruminococcaceae UCG-002	NA	-0.00968226
018f476bb895101d44f83d08d9757d9e	Bacteria	Actinobacteria	Coriobacteriia	Coriobacteriales	Eggerthellaceae	Enterorhabdus	Enterorhabdus muris	-0.00968206
19dcda590264b3d49007c73750c0f969	Bacteria	Bacteroidetes	Bacteroidia	Bacteroidales	Prevotellaceae	Prevotellaceae UCG-001	NA	-0.00967864
5842c8323e3ba05dee9754ecc93451c2	Bacteria	Firmicutes	Clostridia	Clostridiales	Clostridiaceae 1	Clostridium sensu stricto 1	NA	-0.00966389
ccc0a097f325e6f0d5f3158a846c00cc	Bacteria	Firmicutes	Clostridia	Clostridiales	Ruminococcaceae	Faecalibacterium	NA	-0.00964955
d87b0fd62915f51cac2628be6e042272	Bacteria	Firmicutes	Clostridia	Clostridiales	Ruminococcaceae	Faecalibacterium	NA	-0.00964408
9cabfbc1b6476bd3cc3d7ce1e9bfbc55	Bacteria	Firmicutes	Clostridia	Clostridiales	Lachnospiraceae	Lachnoclostridium	NA	-0.00964304
25c84b4a3ace5aa749294507b3bfaba9	Bacteria	Bacteroidetes	Bacteroidia	Bacteroidales	Rikenellaceae	Rikenella	NA	-0.00964171
d66f4689da40c635031006732724cd4a	Bacteria	Proteobacteria	Gammaproteobacteria	Pasteurellales	Pasteurellaceae	NA	NA	-0.00964153
52e41b2055fab0a1ae02c977028f18b9	Bacteria	Firmicutes	Clostridia	Clostridiales	Lachnospiraceae	[Eubacterium] hallii group	NA	-0.00963558
c8219fc8f8101505df7a9caff9afe9c3	Bacteria	Firmicutes	Clostridia	Clostridiales	Peptococcaceae	NA	NA	-0.00963254
91f16338315f11d7b210600ddfd76826	Bacteria	Chloroflexi	Chloroflexia	Thermomicrobiales	JG30-KF-CM45	NA	NA	-0.00963192
4b6bdf52d1423e2d309f42da1e8fd424	Bacteria	Bacteroidetes	Bacteroidia	Bacteroidales	Prevotellaceae	Prevotella 2	NA	-0.00963101
98b1e06d1deebf3027afbe09576b7aad	Bacteria	Firmicutes	Clostridia	Clostridiales	Ruminococcaceae	Ruminococcaceae UCG-014	NA	-0.00960492
d2952d1d9a67a4a3e70e1ba020afbe34	Bacteria	Firmicutes	Clostridia	Clostridiales	Ruminococcaceae	Ruminococcaceae UCG-002	NA	-0.00960381
2d743645c391adcdf5150358199b3901	Bacteria	Fibrobacteres	Fibrobacteria	Fibrobacterales	Fibrobacteraceae	Fibrobacter	NA	-0.00959631
237878fa6ef36a4534ab121565d21d65	Bacteria	Bacteroidetes	Bacteroidia	Bacteroidales	Prevotellaceae	Prevotella 1	NA	-0.00958573
88916fcc25ffccad0b43138cdaf2ccd6	Bacteria	Firmicutes	Clostridia	Clostridiales	Clostridiales vadinBB60 group	NA	NA	-0.00958499
4d50a67fea18d6c2d1878e6562e92940	Bacteria	Firmicutes	Clostridia	Clostridiales	Ruminococcaceae	Faecalibacterium	NA	-0.00958367
dc4884c2d36b8b66b6c3909a35809403	Bacteria	Firmicutes	Clostridia	Clostridiales	Ruminococcaceae	Ruminococcaceae UCG-014	NA	-0.00958235
d47ce6d1a293fadefc8826c2979995a7	Bacteria	Firmicutes	Clostridia	Clostridiales	Lachnospiraceae	NA	NA	-0.00958173
3e24fce71629d0d7ebd6e0739a2d47e6	Bacteria	Firmicutes	Clostridia	Clostridiales	Lachnospiraceae	Cellulosilyticum	NA	-0.00957904
f437103710ec393d849a2658641c6324	Bacteria	Firmicutes	Clostridia	Clostridiales	Lachnospiraceae	Tyzzerella	NA	-0.00957837
30ee1b977a4d02bc0bcfd61bbe543f66	Bacteria	Firmicutes	Clostridia	Clostridiales	Ruminococcaceae	UBA1819	NA	-0.00957561
2dc3465ffc10dca91a65b9ddf54c66ab	Bacteria	Firmicutes	Clostridia	Clostridiales	Clostridiales vadinBB60 group	NA	NA	-0.00957525
338d610984705863af2cd4ae22165a5d	Bacteria	Firmicutes	Clostridia	Clostridiales	Lachnospiraceae	Coprococcus 3	NA	-0.00956834
a8913f54f07e737f65bf1fab78021fde	Bacteria	Bacteroidetes	Bacteroidia	Bacteroidales	p-251-o5	NA	NA	-0.00956459
6af8d9083c571f9e2db250804feb72ee	Bacteria	Firmicutes	Clostridia	Clostridiales	Family XIII	Family XIII AD3011 group	NA	-0.00955956
30c8dc83ba79592ab8140fba0e8f1be0	Bacteria	Bacteroidetes	Bacteroidia	Bacteroidales	Muribaculaceae	NA	NA	-0.00954676
8cc64a84c82b91b2be17fad97a34bfcc	Bacteria	Spirochaetes	Spirochaetia	Spirochaetales	Spirochaetaceae	Sphaerochaeta	NA	-0.00954408
1f897cc1a673a647d17284dd919c7d40	Bacteria	Proteobacteria	Gammaproteobacteria	Betaproteobacteriales	Burkholderiaceae	Sutterella	NA	-0.00954302
f276fa16748c77b3fa0b69333444f841	Bacteria	Firmicutes	Clostridia	Clostridiales	Ruminococcaceae	Ruminococcus 1	NA	-0.00954295
a0ba7cde65ce5c98ac7109c12c3d790a	Bacteria	Firmicutes	Clostridia	Clostridiales	Ruminococcaceae	GCA-900066225	NA	-0.00954239
6895817cb81d6ee56513061ec82cc175	Bacteria	Firmicutes	Negativicutes	Selenomonadales	Acidaminococcaceae	Phascolarctobacterium	NA	-0.00954198
a4ed5fd8c9adf63f44337522de3e0b30	Bacteria	Bacteroidetes	Bacteroidia	Bacteroidales	p-251-o5	NA	NA	-0.00953987
8317c7ae41a572f363df4461bd1d257d	Bacteria	Firmicutes	Clostridia	Clostridiales	Clostridiaceae 1	Clostridium sensu stricto 1	NA	-0.0095385
f5e168f76f98c27c11ead098a0d98936	Bacteria	Spirochaetes	Spirochaetia	Spirochaetales	Spirochaetaceae	Treponema 2	NA	-0.00953767
0f1c79efa808d53f126b780c286c67c8	Bacteria	Firmicutes	Clostridia	Clostridiales	Lachnospiraceae	NA	NA	-0.00953758
3da6fe7e1728ea366b47cbe6dbf3ae01	Bacteria	Firmicutes	Clostridia	Clostridiales	Ruminococcaceae	Ruminococcaceae UCG-005	NA	-0.00953019
2a4c0440a0744c93d10f3b1eaf9f4168	Bacteria	Firmicutes	Clostridia	Clostridiales	Ruminococcaceae	Ruminococcaceae UCG-014	NA	-0.00952828
df527ead859ddf6f5e916ff91a4aa5f1	Bacteria	Firmicutes	Clostridia	Clostridiales	Ruminococcaceae	Ruminococcaceae UCG-014	NA	-0.00952708
99d9da329b5f02bd784989863ed7b3e9	Bacteria	Firmicutes	Clostridia	Clostridiales	Lachnospiraceae	NA	NA	-0.00952362
60d50f1778a9017d86f6eea1da0e9318	Bacteria	Bacteroidetes	Bacteroidia	Bacteroidales	Bacteroidaceae	Bacteroides	NA	-0.0095124
692c228dd14dccc5d728a16bbc879d5e	Bacteria	Firmicutes	Clostridia	Clostridiales	Lachnospiraceae	Roseburia	NA	-0.00950223
ca6f799c2ae6f15e62433b6bb52679b5	Bacteria	Firmicutes	Bacilli	Lactobacillales	Lactobacillaceae	Lactobacillus	Lactobacillus ruminis	-0.00949169
102739e99968d8354d678845fafe51ef	Bacteria	Firmicutes	Clostridia	Clostridiales	Lachnospiraceae	Lachnospiraceae UCG-008	NA	-0.00948883
8a5c6f0c07bbf2952b9495a6403f2ecf	Bacteria	Firmicutes	Clostridia	Clostridiales	Lachnospiraceae	Lachnospiraceae UCG-010	NA	-0.00948604
ca54a7a276fe4cb99483188086b08681	Bacteria	Firmicutes	Clostridia	Clostridiales	Lachnospiraceae	[Ruminococcus] torques group	NA	-0.0094827
b95f82b32e8ca73936235c59469f6838	Bacteria	Proteobacteria	Deltaproteobacteria	Desulfovibrionales	Desulfovibrionaceae	Desulfovibrio	NA	-0.00947788
acfcc53203158a2218314080ee5314f5	Bacteria	Cyanobacteria	Melainabacteria	Gastranaerophilales	NA	NA	NA	-0.00947375
fefb9f076960db620f2dafb3f014c96e	Bacteria	Firmicutes	Clostridia	Clostridiales	Christensenellaceae	Christensenellaceae R-7 group	NA	-0.00947256
07f140bebebe8a394c0d3e53d7a1a467	Bacteria	Firmicutes	Clostridia	Clostridiales	Clostridiales vadinBB60 group	NA	NA	-0.00946996
ffcb67d20b6c09483f8aeb14a6279031	Bacteria	Bacteroidetes	Bacteroidia	Bacteroidales	Prevotellaceae	Prevotellaceae UCG-001	NA	-0.00945877
46b5e67e1b6f05ed4881f6004ef8a6bf	Bacteria	Bacteroidetes	Bacteroidia	Bacteroidales	Prevotellaceae	Prevotella 1	NA	-0.00945514
0eb6d628b03c4acfb4bbc26deb7f353a	Bacteria	Firmicutes	Clostridia	Clostridiales	Lachnospiraceae	NA	NA	-0.00945493
5b0f9255872b1f98253d43c69dc958c0	Bacteria	Firmicutes	Clostridia	Clostridiales	Lachnospiraceae	Cellulosilyticum	NA	-0.00944907
7c82fedd4acf5acd90bd9041f931c7c4	Bacteria	Firmicutes	Clostridia	Clostridiales	Clostridiaceae 1	Clostridium sensu stricto 1	NA	-0.00944491
36ab26eb109b66fca6f8d044f497b9fa	Bacteria	Firmicutes	Clostridia	Clostridiales	Lachnospiraceae	Lachnospiraceae NK4A136 group	NA	-0.00943488
10cb68610c77e98e84714f24bedcb8bd	Bacteria	Bacteroidetes	Bacteroidia	Bacteroidales	Muribaculaceae	NA	NA	-0.00943138
123c57c7a886e5a172590aedb39f24f3	Bacteria	Firmicutes	Clostridia	Clostridiales	Ruminococcaceae	Ruminococcaceae UCG-005	NA	-0.00942974
b759d1ccf01d759a84f0d4e08baff9eb	Bacteria	Firmicutes	Clostridia	Clostridiales	Lachnospiraceae	NA	NA	-0.009427
1afe2055138cc8eb5cc3d3cf7485e75f	Bacteria	Cyanobacteria	Melainabacteria	Gastranaerophilales	NA	NA	NA	-0.00942495
bce7751eaafcc4e9c7b4a4b4cf96d1a4	Bacteria	Bacteroidetes	Bacteroidia	Bacteroidales	Bacteroidales RF16 group	NA	NA	-0.00942269
77b25c41bc83e1ee629b251257055dc8	Bacteria	Firmicutes	Clostridia	Clostridiales	Lachnospiraceae	Blautia	NA	-0.00942135
2e67906f63a101cb28ce8d97cc1d9a42	Bacteria	Epsilonbacteraeota	Campylobacteria	Campylobacterales	Helicobacteraceae	Helicobacter	NA	-0.00941514
6bffb56daab08fd2a114186d118f0415	Bacteria	Firmicutes	Bacilli	Lactobacillales	Streptococcaceae	Streptococcus	NA	-0.00941314
529b1f6e0c3a32e5d28cbd80a2782d36	Bacteria	Firmicutes	Clostridia	Clostridiales	Lachnospiraceae	Anaerosporobacter	NA	-0.00940721
a7fd56beaf2cc0c48bd6ca22c1683a5f	Bacteria	Bacteroidetes	Bacteroidia	Bacteroidales	Muribaculaceae	NA	NA	-0.00940681
8bff3eeaf9cf726d00256d623b1ec7d5	Bacteria	Firmicutes	Clostridia	Clostridiales	Lachnospiraceae	Cellulosilyticum	NA	-0.00940638
b13267b23fd3197202b419f4b86c2d77	Bacteria	Spirochaetes	Spirochaetia	Spirochaetales	Spirochaetaceae	Treponema 2	NA	-0.00940394
a6d36078d217d350229390ed8b833cde	Bacteria	Firmicutes	Clostridia	Clostridiales	Lachnospiraceae	Blautia	NA	-0.00940311
eb3c1d62319818eb20638bdab85d1505	Bacteria	Bacteroidetes	Bacteroidia	Bacteroidales	Prevotellaceae	Prevotella 1	NA	-0.0094015
db699979ab7f978926442ea1cc26c795	Bacteria	Tenericutes	Mollicutes	Mollicutes RF39	NA	NA	NA	-0.0093974
26f997903df554230d4b1d645dfb4b43	Bacteria	Firmicutes	Clostridia	Clostridiales	Clostridiaceae 1	Clostridium sensu stricto 1	NA	-0.00939563
0f07a3466828062a5d0469e4fc025a07	Bacteria	Bacteroidetes	Bacteroidia	Bacteroidales	Prevotellaceae	NA	NA	-0.00939026
08eb69c491599b27f0440ebe0585cc1d	Bacteria	Firmicutes	Clostridia	Clostridiales	Clostridiales vadinBB60 group	NA	NA	-0.00938622
07a47aaa250f2cd4147bc91a50650f38	Bacteria	Bacteroidetes	Bacteroidia	Bacteroidales	Prevotellaceae	Prevotella 9	NA	-0.00938292
34cbe5d9cf1ea6e38634c2805b248719	Bacteria	Firmicutes	Clostridia	Clostridiales	Family XIII	[Eubacterium] brachy group	NA	-0.00937956
3dfe323dc69bb66b8306058bdcb1a2bf	Bacteria	Firmicutes	Clostridia	Clostridiales	Ruminococcaceae	Ruminococcaceae NK4A214 group	NA	-0.00937723
0fe0c834f0e7fc2b6542749d0f49ac3b	Bacteria	Firmicutes	Clostridia	Clostridiales	Ruminococcaceae	Ruminococcus 2	NA	-0.00937661
0492e3dafc90da7e1cf249a3b84a863d	Bacteria	Proteobacteria	Gammaproteobacteria	Betaproteobacteriales	Burkholderiaceae	Sutterella	NA	-0.00937013
9c6fc4b96a87a3022f5b6cfd50a9f969	Bacteria	Firmicutes	Clostridia	Clostridiales	Ruminococcaceae	Ruminococcaceae UCG-010	NA	-0.00936864
fcfb73eddfa020ce68fd4d16fb724995	Bacteria	Firmicutes	Negativicutes	Selenomonadales	Acidaminococcaceae	Phascolarctobacterium	NA	-0.00936764
26aaf6067329a1c5d25b6358dd55b2fd	Bacteria	Firmicutes	Clostridia	Clostridiales	Ruminococcaceae	Caproiciproducens	NA	-0.00936405
0b4e065cc0f4c8c108c28fee72a6efe3	Bacteria	Firmicutes	Clostridia	Clostridiales	Lachnospiraceae	NA	NA	-0.0093561
e802de9ee5460b001885968d0e9d67a6	Bacteria	Firmicutes	Clostridia	Clostridiales	Lachnospiraceae	NA	NA	-0.00935192
749a2ae5714cbbe645704666a523482c	Bacteria	Firmicutes	Clostridia	Clostridiales	Ruminococcaceae	Ruminococcus 1	Ruminococcus sp. UNK.MGS-30	-0.00935139
f1ce58dca2e0a90c0832c9d2f9123e64	Bacteria	Firmicutes	Negativicutes	Selenomonadales	Acidaminococcaceae	Phascolarctobacterium	NA	-0.00935139
d518441b5e7e6970059e6a12ff669fe9	Bacteria	Firmicutes	Clostridia	Clostridiales	Lachnospiraceae	NA	NA	-0.00934963
5ef07d3453d4691e5b1ca772f596cdd8	Bacteria	Firmicutes	Clostridia	Clostridiales	Ruminococcaceae	Ruminococcaceae UCG-008	NA	-0.00934628
ff95d2e86e16d9a1c94524b6cb93e4cc	Bacteria	Firmicutes	Negativicutes	Selenomonadales	Acidaminococcaceae	Phascolarctobacterium	NA	-0.00934117
18fa6b49f9229f5ada00d85765b48bc6	Bacteria	Firmicutes	Clostridia	Clostridiales	Lachnospiraceae	Blautia	NA	-0.00934008
a392e9cbd7b86356ceaa9fbbfa3493f8	Bacteria	Bacteroidetes	Bacteroidia	Bacteroidales	p-251-o5	NA	NA	-0.00933495
ad8999c32adf5e0e638d566688b75b6a	Bacteria	Firmicutes	Negativicutes	Selenomonadales	Veillonellaceae	Anaerovibrio	NA	-0.00932991
00d6c465be60559de09298cf1b553b4a	Bacteria	Firmicutes	Clostridia	Clostridiales	Lachnospiraceae	NA	NA	-0.00932214
20abfdd659dea003fc5c50566c7eeea4	Bacteria	Firmicutes	Clostridia	Clostridiales	Lachnospiraceae	NA	NA	-0.00931691
677a531d752aec6a4f99728a75ce046a	Bacteria	Firmicutes	Clostridia	Clostridiales	Ruminococcaceae	Faecalibacterium	NA	-0.00931279
bdb7f57b9d7869dfa3bbc6a35c771a46	Bacteria	Bacteroidetes	Bacteroidia	Bacteroidales	p-251-o5	NA	NA	-0.00930924
4a9a55227b91b81ebf20635426aca5ae	Bacteria	Firmicutes	Clostridia	Clostridiales	Lachnospiraceae	NA	NA	-0.00930263
8d4325de35ef971866a25f85638ef9ca	Bacteria	Cyanobacteria	Melainabacteria	Gastranaerophilales	NA	NA	NA	-0.00929694
f4f18bb36f2db9638b2fa2776c20c607	Bacteria	Firmicutes	Clostridia	Clostridiales	Ruminococcaceae	Ruminococcaceae UCG-010	NA	-0.00929667
9bff1f90ac2527aa9b87632b4bd8ccfe	Bacteria	Firmicutes	Clostridia	Clostridiales	Peptostreptococcaceae	Intestinibacter	NA	-0.00929281
7387bcf4f22f10e72a382c81689c29b6	Bacteria	Proteobacteria	Alphaproteobacteria	Rickettsiales	NA	NA	NA	-0.0092923
c0ebe2ab80c0ea84830ab2c367f04577	Bacteria	Firmicutes	Clostridia	Clostridiales	Lachnospiraceae	NA	NA	-0.00928947
f40fd8611e4317101ad1602fb2964e6b	Bacteria	Bacteroidetes	Bacteroidia	Bacteroidales	Muribaculaceae	NA	NA	-0.00928813
f0cfc94a612fc9d2e7e480262b1cfe5c	Bacteria	Tenericutes	Mollicutes	Mollicutes RF39	NA	NA	NA	-0.00928634
7a12dadd94a2e9ecdea4155c7a5c5df8	Bacteria	Firmicutes	Clostridia	Clostridiales	Lachnospiraceae	Roseburia	NA	-0.00928476
4da4d8edda98a135fe78852bd6338f59	Bacteria	Bacteroidetes	Bacteroidia	Bacteroidales	Muribaculaceae	NA	NA	-0.00928035
08c3ad279859c579c795ffcb79380adc	Bacteria	Firmicutes	Clostridia	Clostridiales	Ruminococcaceae	[Eubacterium] coprostanoligenes group	NA	-0.00927992
3aa6fc4e60afa7790ecaccb33fd75466	Bacteria	Firmicutes	Clostridia	Clostridiales	Lachnospiraceae	Lachnospiraceae UCG-010	NA	-0.00927752
4489ee1e01a24bc11ecc1c63cf797413	Bacteria	Firmicutes	Bacilli	Lactobacillales	Lactobacillaceae	Lactobacillus	Lactobacillus mucosae	-0.00926655
cc1086b23f6dbb46416cab94db7c4d0c	Bacteria	Firmicutes	Clostridia	Clostridiales	Lachnospiraceae	[Eubacterium] eligens group	NA	-0.00926378
73d65312136d11a6883bdfa4af7c4e4a	Bacteria	Firmicutes	Clostridia	Clostridiales	Lachnospiraceae	Blautia	NA	-0.00926185
193a34a621a23df7b0c3989f01d472c3	Bacteria	Kiritimatiellaeota	Kiritimatiellae	WCHB1-41	RFP12	NA	NA	-0.00925812
7d5c90e3fc340f80b9577fe07e8ac0aa	Bacteria	Bacteroidetes	Bacteroidia	Bacteroidales	Prevotellaceae	Prevotella 1	NA	-0.00925062
f16fa13f16e302c5d45e7ec875d04d79	Bacteria	Firmicutes	Clostridia	Clostridiales	Lachnospiraceae	Roseburia	NA	-0.00924804
628a3a671f5a2d0a38047760c9b8962e	Bacteria	Firmicutes	Clostridia	Clostridiales	Lachnospiraceae	Cellulosilyticum	NA	-0.00924514
3e16719b870aa0332580c24fb97cbb71	Bacteria	Bacteroidetes	Bacteroidia	Bacteroidales	p-251-o5	NA	NA	-0.00923773
3875bec06c0074656cfb94601ebe1026	Bacteria	Firmicutes	Bacilli	Lactobacillales	Lactobacillaceae	Lactobacillus	NA	-0.00923521
1da30951851d815f966a48eac8017f46	Bacteria	Firmicutes	Clostridia	Clostridiales	Ruminococcaceae	Ruminococcaceae UCG-014	NA	-0.00923203
095bed6b9a66b57567566f2847d2ebd0	Bacteria	Tenericutes	Mollicutes	Izimaplasmatales	NA	NA	NA	-0.00923134
3f3a60e39aac2b3f8ca8dc4f4da5f6d5	Bacteria	Bacteroidetes	Bacteroidia	Bacteroidales	p-251-o5	NA	NA	-0.00922888
4d67339ce1ed90a3391b364c3ac712fe	Bacteria	Firmicutes	Clostridia	Clostridiales	Ruminococcaceae	Ruminococcaceae UCG-002	NA	-0.00922496
4e3f843b5d01d379cf78c777659b965b	Bacteria	Bacteroidetes	Bacteroidia	Bacteroidales	Prevotellaceae	Prevotellaceae UCG-001	NA	-0.00922035
7eae3f4abe111fd5da2b6ce042b96e84	Bacteria	Firmicutes	Clostridia	Clostridiales	Ruminococcaceae	Ruminococcaceae UCG-002	NA	-0.00921877
4ed0d52b93db49dd8d9a5c9c67cccd83	Bacteria	WPS-2	Burkholderiales bacterium Beta_02	Burkholderiales bacterium Beta_02	Burkholderiales bacterium Beta_02	Burkholderiales bacterium Beta_02	Burkholderiales bacterium Beta_02	-0.00921578
3892f02a2af37b730798c2e25719cc67	Bacteria	Firmicutes	Negativicutes	Selenomonadales	Acidaminococcaceae	Phascolarctobacterium	NA	-0.00921161
60d7fd4aea32c6c3977b5ce79ae81e74	Bacteria	Firmicutes	Clostridia	Clostridiales	Ruminococcaceae	Ruminiclostridium 5	NA	-0.0092084
1c3e8a84c45c827b7c7ab9bd1fa97990	Bacteria	Tenericutes	Mollicutes	Mollicutes RF39	NA	NA	NA	-0.00920601
e6653ef9d15256b9587451043dd7776a	Bacteria	Firmicutes	Clostridia	Clostridiales	Clostridiaceae 1	Clostridium sensu stricto 1	NA	-0.00920477
b7dc458efa4ab64edc1d2f7fd85dc1bb	Bacteria	Firmicutes	Clostridia	Clostridiales	Ruminococcaceae	Ruminococcus 1	NA	-0.00920075
4bf69a2b0c359c12007ce186cb95f811	Bacteria	Firmicutes	Clostridia	Clostridiales	Ruminococcaceae	CAG-352	NA	-0.00919601
11a145987fc743c48870143373ff872b	Bacteria	Bacteroidetes	Bacteroidia	Bacteroidales	p-251-o5	NA	NA	-0.00919314
3a00adb99df5383f05b8ac309916801c	Bacteria	Bacteroidetes	Bacteroidia	Bacteroidales	p-251-o5	NA	NA	-0.00919113
8e3a1333d85992a38b563f6b4f523786	Bacteria	Firmicutes	Clostridia	Clostridiales	Lachnospiraceae	Anaerosporobacter	NA	-0.00919072
75d8e2b9de8da5f41411a8d05178e033	Bacteria	Bacteroidetes	Bacteroidia	Bacteroidales	p-251-o5	NA	NA	-0.00918941
6a8fb6d1af5ddbbaf998ce6b09ff2622	Bacteria	Bacteroidetes	Bacteroidia	Bacteroidales	Prevotellaceae	Prevotellaceae NK3B31 group	NA	-0.00917828
01b1ff0afc9abf019c4b5a3b7098d6de	Bacteria	Bacteroidetes	Bacteroidia	Bacteroidales	Rikenellaceae	Rikenellaceae RC9 gut group	NA	-0.00917778
6287388da310c4085cebf169f48ac3d2	Bacteria	Bacteroidetes	Bacteroidia	Bacteroidales	Prevotellaceae	Prevotella 7	Massiliprevotella massiliensis	-0.0091772
c2e941675de37b513dab9805dd633dc5	Bacteria	Bacteroidetes	Bacteroidia	Bacteroidales	Muribaculaceae	NA	NA	-0.00917691
e73e4f2ae7a64ddf6057e7550a402d53	Bacteria	Firmicutes	Negativicutes	Selenomonadales	Acidaminococcaceae	Phascolarctobacterium	NA	-0.00917101
9da72645a6b162427d0b23965d3088dc	Bacteria	Firmicutes	Clostridia	Clostridiales	Lachnospiraceae	Cellulosilyticum	NA	-0.00917099
8313c46436f3c45664164a8b12ded464	Bacteria	Bacteroidetes	Bacteroidia	Bacteroidales	Prevotellaceae	Prevotella 2	NA	-0.00916801
ebd0f189a757b0fd91cb0a57a8b35549	Bacteria	Proteobacteria	Deltaproteobacteria	Desulfovibrionales	Desulfovibrionaceae	Desulfovibrio	NA	-0.0091679
01342983acea1bdf06f21ffd2fe23d86	Bacteria	Firmicutes	Clostridia	Clostridiales	Clostridiales vadinBB60 group	NA	NA	-0.00916291
2085f3a68c254f89118410edf02bdfc7	Bacteria	Proteobacteria	Deltaproteobacteria	Desulfovibrionales	Desulfovibrionaceae	Mailhella	NA	-0.00916024
cb6a43262b5ab720f7537f92f081a0ed	Bacteria	Firmicutes	Clostridia	Clostridiales	Ruminococcaceae	Ruminococcaceae UCG-003	NA	-0.00915977
8b4673a5e025e7450185bdcc70f58233	Bacteria	Bacteroidetes	Bacteroidia	Bacteroidales	Prevotellaceae	Prevotella 1	NA	-0.00915473
9da723d62049cd435745a6a3929a6c28	Bacteria	Actinobacteria	Coriobacteriia	Coriobacteriales	NA	NA	NA	-0.00915313
bff8e932b730aa57d61c91b2be24501e	Bacteria	Firmicutes	Clostridia	Clostridiales	Christensenellaceae	Christensenellaceae R-7 group	NA	-0.00914908
379256e52984e5b9e1396f719245c832	Bacteria	Kiritimatiellaeota	Kiritimatiellae	WCHB1-41	RFP12	NA	NA	-0.0091434
67f495b4c7a3a3758621aa037014a56d	Bacteria	Firmicutes	Clostridia	Clostridiales	Ruminococcaceae	Ruminococcaceae UCG-005	NA	-0.00914154
1e483c3c7eff4a12a3524cf2ecaf8bd3	Bacteria	Firmicutes	Clostridia	Clostridiales	Lachnospiraceae	NA	NA	-0.00913702
ed1252da38ffb420dc80dfd478d66d5a	Bacteria	Firmicutes	Clostridia	Clostridiales	Ruminococcaceae	Ruminococcaceae UCG-008	NA	-0.00913511
9798de56960decd06ca4b13ea14d1072	Bacteria	Bacteroidetes	Bacteroidia	Bacteroidales	Prevotellaceae	Prevotella 9	NA	-0.00913503
c393f8bda6e5c5c03d19b0a41e384e6b	Bacteria	Firmicutes	Clostridia	Clostridiales	Clostridiales vadinBB60 group	NA	NA	-0.00913286
a5e97fd1f51df586a7327c40ba627550	Bacteria	Bacteroidetes	Bacteroidia	Bacteroidales	Rikenellaceae	Rikenellaceae RC9 gut group	NA	-0.00913068
053ab23d2c12c2a9247f0ce13fa65a1e	Bacteria	Kiritimatiellaeota	Kiritimatiellae	WCHB1-41	RFP12	NA	NA	-0.00912758
b7d710467345a6f10ec57cae80538ec4	Bacteria	Bacteroidetes	Bacteroidia	Bacteroidales	Bacteroidales RF16 group	NA	NA	-0.00912723
082483919fa6f75c0b6cd71318055eb1	Bacteria	Firmicutes	Clostridia	Clostridiales	Lachnospiraceae	Roseburia	NA	-0.00911803
18376502e30e7b487519355e1bb35dbf	Bacteria	Firmicutes	Clostridia	Clostridiales	Ruminococcaceae	Ruminococcus 1	NA	-0.00911782
6b4818a7a9361bc6b10f02c8d0df32b9	Bacteria	Firmicutes	Clostridia	Clostridiales	Ruminococcaceae	Faecalibacterium	NA	-0.00911614
85c1b3f4316a852d178d55da0066880d	Bacteria	Firmicutes	Clostridia	Clostridiales	Lachnospiraceae	Fusicatenibacter	NA	-0.00911454
adfdc187733f3b890d291f15937eea16	Bacteria	Fibrobacteres	Fibrobacteria	Fibrobacterales	Fibrobacteraceae	Fibrobacter	NA	-0.00911247
5574743f37019855e5129ca80cc93b1b	Bacteria	Firmicutes	Clostridia	Clostridiales	Lachnospiraceae	Anaerosporobacter	NA	-0.00910248
975a8de19496f4c13169cd343d01e681	Bacteria	Firmicutes	Clostridia	Clostridiales	Lachnospiraceae	NA	NA	-0.00910079
7d88510b98a131e6b048750edea32d96	Bacteria	Bacteroidetes	Bacteroidia	Bacteroidales	p-251-o5	NA	NA	-0.00909737
ebb571c71b96459e07a8f552317e1dc7	Bacteria	Firmicutes	Negativicutes	Selenomonadales	Acidaminococcaceae	Phascolarctobacterium	NA	-0.00909697
7e7c6c231775bde48e5fba1cc5477c5f	Bacteria	Bacteroidetes	Bacteroidia	Bacteroidales	Prevotellaceae	Prevotellaceae UCG-001	NA	-0.00909387
69aee1aecf00ed27c4697fbe925cc1c6	Bacteria	Spirochaetes	Spirochaetia	Spirochaetales	Spirochaetaceae	Sphaerochaeta	NA	-0.00909009
1276ba2e60e2d548aa5b197e76a13ec0	Bacteria	Firmicutes	Clostridia	Clostridiales	Lachnospiraceae	Blautia	NA	-0.00908953
77183ba6dfa1455f39bd9b40cfd2d738	Bacteria	Firmicutes	Clostridia	Clostridiales	Ruminococcaceae	Faecalibacterium	NA	-0.0090867
e5664980eb94ce73997a41a586df2c13	Bacteria	Bacteroidetes	Bacteroidia	Bacteroidales	Prevotellaceae	NA	NA	-0.00908407
4346663c14b0dae6f789a2aaa5635a5b	Bacteria	Proteobacteria	Gammaproteobacteria	Aeromonadales	Succinivibrionaceae	Succinivibrio	NA	-0.00908331
0034aedeca7d29f77702e8ccd9c0b92f	Bacteria	Firmicutes	Negativicutes	Selenomonadales	Acidaminococcaceae	Phascolarctobacterium	NA	-0.0090823
3c0f94a7c625530f678b5efa47fadfff	Bacteria	Bacteroidetes	Bacteroidia	Bacteroidales	NA	NA	NA	-0.00908069
0348f90e8cafc764caa63c373a114436	Bacteria	Bacteroidetes	Bacteroidia	Bacteroidales	Prevotellaceae	Prevotella 2	NA	-0.00908043
505306b308cc2f948daa1fa1cdf7e482	Bacteria	Firmicutes	Bacilli	Bacillales	Staphylococcaceae	Staphylococcus	NA	-0.00907673
1e51d6f018fec4771dc87282dbb1d263	Bacteria	Firmicutes	Clostridia	Clostridiales	Lachnospiraceae	NA	NA	-0.00907523
ce9d7030e2a774ec1bbf71ba69c89176	Bacteria	Fibrobacteres	Fibrobacteria	Fibrobacterales	Fibrobacteraceae	Fibrobacter	NA	-0.00907474
92a0c9c4dec4a3fda1cfedd34d5e139e	Bacteria	Bacteroidetes	Bacteroidia	Bacteroidales	p-251-o5	NA	NA	-0.00907383
7d7bf86e65f309416402f1f5ce355a92	Bacteria	Firmicutes	Negativicutes	Selenomonadales	Acidaminococcaceae	Phascolarctobacterium	NA	-0.00907266
5b8c7c29dd6c3eb82c7c16cee5fe71c9	Bacteria	Cyanobacteria	Oxyphotobacteria	Chloroplast	NA	NA	NA	-0.00907009
a982f595626423214754fc253f4c22f0	Bacteria	Bacteroidetes	Bacteroidia	Bacteroidales	Prevotellaceae	NA	NA	-0.00906862
d0a223dbdacd0a30e5031b856c4d71a0	Bacteria	Tenericutes	Mollicutes	Anaeroplasmatales	Anaeroplasmataceae	Anaeroplasma	NA	-0.0090681
33ac24f372c75a7cc2eee81428d411c2	Bacteria	Proteobacteria	Alphaproteobacteria	Rhodospirillales	NA	NA	NA	-0.00906734
c294653994ddb526e9ebeb7a051783b8	Bacteria	Proteobacteria	Alphaproteobacteria	Rhodospirillales	NA	NA	NA	-0.00906352
6d73e040e29da6ae4bdcb2a2bbaf9e39	Bacteria	Bacteroidetes	Bacteroidia	Bacteroidales	NA	NA	NA	-0.00906351
4a940c4a67ab84f097670e194573b9e7	Bacteria	Firmicutes	Clostridia	Clostridiales	Ruminococcaceae	Ruminococcaceae UCG-014	NA	-0.00906217
a863b42e13c8fc122b9c6b0dcbebf4f7	Bacteria	Bacteroidetes	Bacteroidia	Bacteroidales	Prevotellaceae	NA	NA	-0.00906046
d857ab7f853779082bd453113b96e197	Bacteria	Firmicutes	Clostridia	Clostridiales	Christensenellaceae	Christensenellaceae R-7 group	NA	-0.00906041
5a50e10fc68a6a24d24bf027bda198fd	Bacteria	Tenericutes	Mollicutes	Mollicutes RF39	NA	NA	NA	-0.00905811
32514b13207cafc16ecf1a710457c1d5	Bacteria	Firmicutes	Clostridia	Clostridiales	Lachnospiraceae	NA	NA	-0.00904547
7d13868e71ee560d27c75737221daf84	Bacteria	Bacteroidetes	Bacteroidia	Bacteroidales	Muribaculaceae	NA	NA	-0.00904437
b7a5d90fcaeff129caff19730e640873	Bacteria	Elusimicrobia	Elusimicrobia	Elusimicrobiales	Elusimicrobiaceae	Elusimicrobium	NA	-0.00904325
acfe434aa8bd52e5aba954be108bc158	Bacteria	Firmicutes	Clostridia	Clostridiales	Ruminococcaceae	Ruminococcaceae UCG-014	NA	-0.00904302
860640bb562d5499135af6bc5f7b1b59	Bacteria	Proteobacteria	Alphaproteobacteria	Rhodospirillales	NA	NA	NA	-0.009043
af15ec951666f2f4fc5ebf2f57df6cef	Bacteria	Firmicutes	Clostridia	Clostridiales	Ruminococcaceae	Ruminococcaceae UCG-014	NA	-0.00904218
d057b18a0586e1763def9357b2f822c5	Bacteria	Firmicutes	Clostridia	Clostridiales	Ruminococcaceae	Ruminococcaceae UCG-010	NA	-0.00903902
2d780dba4a627d3588176cf4cbac57c0	Bacteria	Actinobacteria	Coriobacteriia	Coriobacteriales	Coriobacteriaceae	Collinsella	NA	-0.00903882
fc21b2d7fa1624605b02c5695891304a	Bacteria	Bacteroidetes	Bacteroidia	Bacteroidales	p-251-o5	NA	NA	-0.00903631
6924eb2314c17ee9e1ffc68e70ce9cab	Bacteria	Firmicutes	Bacilli	Lactobacillales	Lactobacillaceae	Lactobacillus	Lactobacillus mucosae	-0.00903577
f01733c18eb260316001e51e7405b58d	Bacteria	Bacteroidetes	Bacteroidia	Bacteroidales	Prevotellaceae	Prevotella 1	NA	-0.0090315
73dbf6dfedcb3b61bd4c7acef839b01f	Bacteria	Firmicutes	Negativicutes	Selenomonadales	Acidaminococcaceae	Phascolarctobacterium	NA	-0.00903019
eabf996b96d7d6f6e55199af4226c099	Bacteria	Firmicutes	Clostridia	Clostridiales	Lachnospiraceae	Roseburia	NA	-0.00903003
bf78d2b0f38e96498c68548d4d2e7c8d	Bacteria	Kiritimatiellaeota	Kiritimatiellae	WCHB1-41	RFP12	NA	NA	-0.00902859
38fbcd4403c2e45de1ff6d6cf3e9f4ee	Bacteria	Bacteroidetes	Bacteroidia	Bacteroidales	NA	NA	NA	-0.00902564
77578d85354bdeae4cfc53ccf373b7aa	Bacteria	Bacteroidetes	Bacteroidia	Bacteroidales	NA	NA	NA	-0.00902335
c3bd3f1fb686ebe80206e11d8e89275f	Bacteria	Bacteroidetes	Bacteroidia	Bacteroidales	p-251-o5	NA	NA	-0.0090195
a55aa3e85f987880017d81591ead92f3	Bacteria	Bacteroidetes	Bacteroidia	Bacteroidales	Prevotellaceae	Prevotellaceae UCG-003	NA	-0.00901704
478d14ae9b04937a05d0ce2c224d9d2f	Bacteria	Firmicutes	Clostridia	Clostridiales	Ruminococcaceae	Faecalibacterium	NA	-0.0090169
0e432fbd0315bfd29f723a5eda9a69c8	Bacteria	Firmicutes	Clostridia	Clostridiales	Ruminococcaceae	Caproiciproducens	NA	-0.00901672
17f9a71e9b2693c01602e846e36ce9fa	Bacteria	Firmicutes	Clostridia	Clostridiales	Lachnospiraceae	NA	NA	-0.00901437
667c11ceb9b02ce3f74925a746211118	Bacteria	Proteobacteria	Alphaproteobacteria	Rhodospirillales	NA	NA	NA	-0.00901031
4204f3398436b0e707de7c3e9362570a	Bacteria	Bacteroidetes	Bacteroidia	Bacteroidales	p-251-o5	NA	NA	-0.00900768
27b3bdc5226922aabea43fdc7be24394	Bacteria	Firmicutes	Clostridia	Clostridiales	Ruminococcaceae	Ruminococcaceae UCG-010	NA	-0.00900683
9867d1b130a0c38f9c0a76c4b6d9c050	Bacteria	Firmicutes	Clostridia	Clostridiales	Ruminococcaceae	Ruminococcus 2	NA	-0.00900526
67f1ec30152335707909e68c201c85a1	Archaea	Euryarchaeota	Thermoplasmata	Methanomassiliicoccales	Methanomethylophilaceae	Candidatus Methanoplasma	NA	-0.00900468
43ac79cdd05147f147ae4cc51bacc168	Bacteria	Firmicutes	Clostridia	Clostridiales	Christensenellaceae	Christensenellaceae R-7 group	NA	-0.00900437
64e93722b4a990c3865a85df8a1ebd85	Bacteria	Bacteroidetes	Bacteroidia	Bacteroidales	p-251-o5	NA	NA	-0.00900424
074a2c1e85d6fbdf50cb2b9758c420f3	Bacteria	Bacteroidetes	Bacteroidia	Bacteroidales	Prevotellaceae	NA	NA	-0.00899943
061319505a64e7a7f77d61b71e942316	Bacteria	Firmicutes	Clostridia	Clostridiales	Lachnospiraceae	Lachnoclostridium 12	NA	-0.00899524
a9248fb97240f05c7afdd80b460ff931	Bacteria	Fibrobacteres	Fibrobacteria	Fibrobacterales	Fibrobacteraceae	Fibrobacter	Fibrobacter sp. UWH9	-0.00899483
bf1cadf8b84b07676a63fbb311e642f7	Bacteria	Cyanobacteria	Melainabacteria	Gastranaerophilales	NA	NA	NA	-0.00899334
b3850c02921f271772f537e60d5b0fea	Bacteria	Firmicutes	Negativicutes	Selenomonadales	Acidaminococcaceae	Phascolarctobacterium	NA	-0.00899332
092d78f5db7c03c51a9b8fea01ce9cb5	Bacteria	Cyanobacteria	Melainabacteria	Gastranaerophilales	NA	NA	NA	-0.00899213
fc4e461de819d50239039ea9ec917965	Bacteria	Firmicutes	Clostridia	Clostridiales	Ruminococcaceae	Faecalibacterium	NA	-0.00898907
5a2dd6159325bfe28ca7ff4f31459d5b	Bacteria	Bacteroidetes	Bacteroidia	Bacteroidales	p-251-o5	NA	NA	-0.0089867
213273900eff5fbc4ccf5d92ffe6519c	Bacteria	Epsilonbacteraeota	Campylobacteria	Campylobacterales	Helicobacteraceae	Helicobacter	Helicobacter fennelliae	-0.0089835
641294749d09358b23716ce5f9ecd6bd	Bacteria	Bacteroidetes	Bacteroidia	Bacteroidales	Prevotellaceae	Alloprevotella	Prevotellamassilia timonensis	-0.00898307
2ce8e463b08c92131840c894a4a9aeeb	Bacteria	Fusobacteria	Fusobacteriia	Fusobacteriales	Fusobacteriaceae	Fusobacterium	NA	-0.00897661
1e271029700ef87ce3ac57273d616e64	Bacteria	Cyanobacteria	Melainabacteria	Gastranaerophilales	NA	NA	NA	-0.0089738
51c19c6d2c32ce9474f21b11eae1ccf7	Bacteria	Firmicutes	Clostridia	Clostridiales	Christensenellaceae	Christensenellaceae R-7 group	NA	-0.00897333
8a35f2763bf7cd948f3b2a6f95d11b64	Bacteria	Proteobacteria	Deltaproteobacteria	Bradymonadales	NA	NA	NA	-0.00897308
1d3388f1960b0f938a6591fe4684acf7	Bacteria	Firmicutes	Clostridia	Clostridiales	Ruminococcaceae	Ruminococcaceae UCG-014	NA	-0.00897248
039977ffb66b07d44943873bcaefc363	Bacteria	Kiritimatiellaeota	Kiritimatiellae	WCHB1-41	RFP12	NA	NA	-0.00897231
2fc9b6137ff6b7de6dc4ccd3edd08565	Bacteria	Firmicutes	Clostridia	Clostridiales	Ruminococcaceae	NA	NA	-0.00897155
797f0ae712215e36a42d99c44def8166	Bacteria	Firmicutes	Clostridia	Clostridiales	Ruminococcaceae	Faecalibacterium	NA	-0.00897029
e92ae5845ecfaaf920d6feb829fb8ffd	Bacteria	Bacteroidetes	Bacteroidia	Bacteroidales	Rikenellaceae	Rikenellaceae RC9 gut group	NA	-0.00896893
e3cc823397787b07800f16eaedbfccd6	Bacteria	Firmicutes	Clostridia	Clostridiales	Ruminococcaceae	Faecalibacterium	NA	-0.00896631
6302d4170b1fd52854981bc317da1c43	Bacteria	Bacteroidetes	Bacteroidia	Bacteroidales	Prevotellaceae	Prevotella 1	NA	-0.0089647
9f3d26f7337071251ae9cfb2973e208a	Bacteria	Firmicutes	Clostridia	Clostridiales	Lachnospiraceae	NA	NA	-0.00896392
04a722568b4d49be42cc35acfc71c637	Bacteria	Bacteroidetes	Bacteroidia	Bacteroidales	Tannerellaceae	Parabacteroides	Porphyromonadaceae bacterium DJF_B175	-0.0089633
d4c19986143172a4ffeabb39ff0b972c	Bacteria	Firmicutes	Bacilli	Lactobacillales	Lactobacillaceae	Lactobacillus	NA	-0.00896154
5844a4e1c6ea26d678992ffbcec6f794	Bacteria	Firmicutes	Clostridia	Clostridiales	Ruminococcaceae	Ruminococcaceae UCG-014	NA	-0.00895876
2c1dd812082d90781f2dbe27078e5219	Bacteria	Spirochaetes	Spirochaetia	Spirochaetales	Spirochaetaceae	Treponema 2	NA	-0.00895683
d50d41ec0468caf56021c773d03f44cd	Bacteria	Bacteroidetes	Bacteroidia	Bacteroidales	p-251-o5	NA	NA	-0.00895644
8fb831e5fbac3e06b9b5618d36326143	Bacteria	Firmicutes	Clostridia	Clostridiales	Lachnospiraceae	Blautia	NA	-0.00895547
23ff64c06ba08ee0889e938fbe2177fa	Bacteria	Firmicutes	Clostridia	Clostridiales	Christensenellaceae	Christensenellaceae R-7 group	NA	-0.00895415
7bce87070895f40b6eae714cdd6318d7	Bacteria	Firmicutes	Clostridia	Clostridiales	Ruminococcaceae	Ruminococcaceae UCG-014	NA	-0.00895381
41057f46085a91f4876be69cf7161e78	Bacteria	Bacteroidetes	Bacteroidia	Bacteroidales	Prevotellaceae	NA	NA	-0.00895233
231fd02205bbcfb3fb0f1d33b81a94ba	Bacteria	Firmicutes	Bacilli	Lactobacillales	Streptococcaceae	Streptococcus	NA	-0.00894959
9487bb49edc4e32a2d3d94685e4962c3	Bacteria	Tenericutes	Mollicutes	Anaeroplasmatales	Anaeroplasmataceae	Anaeroplasma	NA	-0.00894933
addcfcf913570320efa2f2d3bb8a7adb	Bacteria	Spirochaetes	Spirochaetia	Spirochaetales	Spirochaetaceae	Treponema 2	NA	-0.00894838
ba9b13625e420cc5c5d641ea6fb485ce	Bacteria	Firmicutes	Clostridia	Clostridiales	Ruminococcaceae	Faecalibacterium	NA	-0.00894822
1afed53dbca4183e18f9d1f1fb30430a	Bacteria	Firmicutes	Clostridia	Clostridiales	Ruminococcaceae	Caproiciproducens	NA	-0.00894781
2fb3ac96d898b6a1a9d7d7a506b756a0	Bacteria	Firmicutes	Clostridia	Clostridiales	Ruminococcaceae	Ruminococcus 1	NA	-0.00894707
b822ce9bf6d395ab2c5ee30fd8455d02	Bacteria	Firmicutes	Clostridia	Clostridiales	Ruminococcaceae	[Eubacterium] coprostanoligenes group	NA	-0.0089456
d4b3a40d85b103605e66ce2fe42ccd2b	Bacteria	Firmicutes	Clostridia	Clostridiales	Lachnospiraceae	NA	NA	-0.00894533
2b61ffd77a4fcd316901c27b1549426a	Bacteria	Firmicutes	Clostridia	Clostridiales	Ruminococcaceae	Ruminococcaceae UCG-014	NA	-0.00894465
b968098705cf0fb6735f51781afa0c4a	Bacteria	Firmicutes	Negativicutes	Selenomonadales	Acidaminococcaceae	Phascolarctobacterium	NA	-0.00894371
64a3771201ef059bbaf4ad2710a3a178	Bacteria	Bacteroidetes	Bacteroidia	Bacteroidales	Prevotellaceae	NA	NA	-0.00894206
cc1972c0b589a7121e4667077cad76cb	Bacteria	Firmicutes	Clostridia	Clostridiales	Lachnospiraceae	NA	NA	-0.00894138
8dfbdaf6dc2aa8b2dd7c33842f704056	Bacteria	Firmicutes	Clostridia	Clostridiales	Lachnospiraceae	NA	NA	-0.00893813
22f3be93421a7d08c335a2e73ed885a6	Bacteria	Firmicutes	Clostridia	Clostridiales	Lachnospiraceae	Lachnospiraceae FCS020 group	NA	-0.00893674
966b060400c5260c0446ee85624a2c10	Bacteria	Proteobacteria	Gammaproteobacteria	Diplorickettsiales	Diplorickettsiaceae	Rickettsiella	NA	-0.00893642
ed4478395ce1bae327cf14695c4dfa59	Bacteria	Actinobacteria	Coriobacteriia	Coriobacteriales	Eggerthellaceae	NA	NA	-0.00893605
6d07f4363c60a97872f8c434f3304848	Bacteria	Spirochaetes	Spirochaetia	Spirochaetales	Spirochaetaceae	Treponema 2	NA	-0.00893575
7c29f19bdcf0c27e57d8d848ea2cea6c	Bacteria	Firmicutes	Clostridia	Clostridiales	Ruminococcaceae	[Eubacterium] coprostanoligenes group	NA	-0.0089354
c78f18f3d0d19277843c39995e8a9402	Bacteria	Bacteroidetes	Bacteroidia	Bacteroidales	p-251-o5	NA	NA	-0.00893514
0c1d9d8d76cf21751b2c7a7bc5458a25	Bacteria	Kiritimatiellaeota	Kiritimatiellae	WCHB1-41	RFP12	NA	NA	-0.00893458
9cea031ff7b4f3eb5627d9d0cc5f2f4f	Bacteria	Firmicutes	Clostridia	Clostridiales	Lachnospiraceae	Cellulosilyticum	bacterium PS7	-0.00893259
62fdf742de2c71e0c2a866abb289313a	Bacteria	Firmicutes	Clostridia	Clostridiales	Lachnospiraceae	Lachnoclostridium 12	NA	-0.00893112
6d36447c1dc50fe3ec21b55f445b67f2	Bacteria	Tenericutes	Mollicutes	Anaeroplasmatales	Anaeroplasmataceae	Anaeroplasma	NA	-0.00893002
beddee76b3f8faf628b83063939a965b	Bacteria	Firmicutes	Clostridia	Clostridiales	Family XIII	Mogibacterium	NA	-0.00892989
1ebd8ba27da0688f5161b93ac2fd4f30	Bacteria	Bacteroidetes	Bacteroidia	Bacteroidales	Rikenellaceae	Rikenellaceae RC9 gut group	NA	-0.00892746
e2eca0f811cec3fd29087d5557023e0f	Bacteria	Spirochaetes	Spirochaetia	Spirochaetales	Spirochaetaceae	Treponema 2	NA	-0.00892715
e7d256e76d0e8476a0c068772f3275dc	Archaea	Euryarchaeota	Thermoplasmata	Methanomassiliicoccales	Methanomethylophilaceae	Candidatus Methanomethylophilus	NA	-0.00892711
5197a729163158f3deb1ab2f21bea802	Bacteria	Firmicutes	Bacilli	Lactobacillales	Lactobacillaceae	Lactobacillus	NA	-0.00892665
72ad721d5f13b708bd774b1a0277020b	Bacteria	WPS-2	NA	NA	NA	NA	NA	-0.00892618
f43144f643fc86e5815d6bb69dd50682	Bacteria	Firmicutes	Clostridia	Clostridiales	Lachnospiraceae	Lachnoclostridium 12	NA	-0.00892401
fb4a871ad9ecdf2f7f08121c065c3830	Bacteria	Spirochaetes	Spirochaetia	Spirochaetales	Spirochaetaceae	Treponema 2	NA	-0.00892391
a6fdcc0175c3560477ecb677922717d1	Bacteria	Firmicutes	Clostridia	Clostridiales	Christensenellaceae	Christensenellaceae R-7 group	NA	-0.00892254
1528dd42ef577cb1782bcff6dab78f57	Bacteria	Kiritimatiellaeota	Kiritimatiellae	WCHB1-41	RFP12	NA	NA	-0.00892114
88176badffed92a02790bf37dadb3ec1	Bacteria	Bacteroidetes	Bacteroidia	Bacteroidales	p-251-o5	NA	NA	-0.0089211
00677e8b206ea9fd7231e6d681a283f8	Bacteria	Fibrobacteres	Fibrobacteria	Fibrobacterales	Fibrobacteraceae	Fibrobacter	NA	-0.00891945
e9d49921b1b424de75414d414caa6dbf	Bacteria	Firmicutes	Clostridia	Clostridiales	Ruminococcaceae	[Eubacterium] coprostanoligenes group	NA	-0.00891932
46612900479824212885e52e35fc7ce6	Bacteria	Bacteroidetes	Bacteroidia	Bacteroidales	p-251-o5	NA	NA	-0.00891831
d3e80aff643237b73c2de321495100de	Bacteria	Firmicutes	Clostridia	Clostridiales	Ruminococcaceae	Ruminococcaceae UCG-005	NA	-0.00891803
23332e98f868f0c58eb68a0c96fcf73a	Bacteria	Kiritimatiellaeota	Kiritimatiellae	WCHB1-41	RFP12	NA	NA	-0.0089177
ab1d32f045366db2397dc1efadf9235f	Bacteria	Proteobacteria	Gammaproteobacteria	Betaproteobacteriales	Burkholderiaceae	Sutterella	NA	-0.00891545
346317984df741c7fe1dc44f5ddb3934	Bacteria	Firmicutes	Clostridia	Clostridiales	Ruminococcaceae	Ruminococcus 1	NA	-0.00891444
d178f7d19b6d251517eeb6a161e8906d	Bacteria	Firmicutes	Clostridia	Clostridiales	Lachnospiraceae	Roseburia	NA	-0.00891387
6fc3b80102fa727c4b7616e28177f6f9	Bacteria	Fibrobacteres	Fibrobacteria	Fibrobacterales	Fibrobacteraceae	Fibrobacter	Fibrobacter sp. UWH9	-0.00891383
409618823ff476dada267289dac512f3	Bacteria	Firmicutes	Clostridia	Clostridiales	NA	NA	NA	-0.0089122
76c52c367338d39945d8a83ae9a207d9	Bacteria	Cyanobacteria	Melainabacteria	Gastranaerophilales	NA	NA	NA	-0.00891163
59378b0735a86071a9e06758eb728ce4	Bacteria	Firmicutes	Clostridia	Clostridiales	Ruminococcaceae	NA	NA	-0.00891078
96af985f79c9af42b83faa0fa9d48962	Bacteria	Fibrobacteres	Fibrobacteria	Fibrobacterales	Fibrobacteraceae	Fibrobacter	NA	-0.00890993
a3410c1afecf177622beb362a4f3035d	Bacteria	Firmicutes	Clostridia	Clostridiales	Lachnospiraceae	NA	NA	-0.00890823
745bdc8e9731bfd1ee9e6abe09be4bbd	Bacteria	Proteobacteria	Deltaproteobacteria	Bradymonadales	NA	NA	NA	-0.00890758
4165228fe6c9592a9b0d5ef11c859998	Bacteria	Kiritimatiellaeota	Kiritimatiellae	WCHB1-41	RFP12	NA	NA	-0.00890756
21cf008de6c527f43242b041ed203b9e	Bacteria	Firmicutes	Clostridia	Clostridiales	Ruminococcaceae	Ruminococcaceae UCG-014	NA	-0.00890674
2f95e4e24e2f647a2405b8a7df67254e	Bacteria	Tenericutes	Mollicutes	Mollicutes RF39	NA	NA	NA	-0.00890661
ba708bcb35c9921815498c4fbb034219	Bacteria	Firmicutes	Clostridia	Clostridiales	Lachnospiraceae	NA	NA	-0.00890562
ac941159c1f93ccca6e90d4b720c270a	Bacteria	Cyanobacteria	Melainabacteria	Gastranaerophilales	NA	NA	NA	-0.00890389
f95486da34dee8a09328f897f7e8514b	Bacteria	Bacteroidetes	Bacteroidia	Bacteroidales	p-251-o5	NA	NA	-0.00890256
683a58e243a7ba40d7057275cbbe2722	Bacteria	Cyanobacteria	Melainabacteria	Gastranaerophilales	NA	NA	NA	-0.00889755
bbb7aa93945ee2b7c2f45168a7289143	Bacteria	Bacteroidetes	Bacteroidia	Bacteroidales	p-2534-18B5 gut group	NA	NA	-0.00889708
c21200245f51dbeb10abce4aa0e230a2	Bacteria	Kiritimatiellaeota	Kiritimatiellae	WCHB1-41	RFP12	NA	NA	-0.00889633
5dc5794bd2fe26446775e6a957543aad	Bacteria	Firmicutes	Clostridia	Clostridiales	Christensenellaceae	Christensenellaceae R-7 group	NA	-0.00889362
c57b7b3a833edb468f0d324608d9ae51	Bacteria	Bacteroidetes	Bacteroidia	Bacteroidales	p-251-o5	NA	NA	-0.00889361
251117d02bb283139b0b57bf8001179e	Bacteria	Firmicutes	Negativicutes	Selenomonadales	Acidaminococcaceae	Phascolarctobacterium	NA	-0.00889239
8e91566c7641373fc6eab1928bb88f78	Bacteria	Firmicutes	Clostridia	Clostridiales	Lachnospiraceae	[Eubacterium] ruminantium group	NA	-0.00889035
78674589b1e8c7a00fad119ae42defd0	Bacteria	Firmicutes	Clostridia	Clostridiales	Lachnospiraceae	NA	NA	-0.00888649
e96a3adecee95dabbc7b353cce074d5a	Bacteria	Firmicutes	Clostridia	Clostridiales	Lachnospiraceae	Roseburia	NA	-0.00888543
8325c1c7e0676b3eec9806c80b58b8c6	Bacteria	Firmicutes	Clostridia	Clostridiales	Lachnospiraceae	Lachnospiraceae XPB1014 group	NA	-0.00888384
aede79b40ebcbbed2ff00a2176645c0f	Bacteria	Bacteroidetes	Bacteroidia	Bacteroidales	p-251-o5	NA	NA	-0.00888269
32171b18fadeefb8d348d909e11b6676	Bacteria	Firmicutes	Negativicutes	Selenomonadales	Acidaminococcaceae	Phascolarctobacterium	NA	-0.00888221
ff2b8ab9ee0e0dc85229e92ade03ffe9	Bacteria	Actinobacteria	Actinobacteria	Frankiales	Geodermatophilaceae	NA	NA	-0.0088806
dd391bb662855720e1ed888e02a5f697	Bacteria	Firmicutes	Negativicutes	Selenomonadales	Acidaminococcaceae	Phascolarctobacterium	NA	-0.00888039
618ab1a0e1d5372fb6ab9879b1eb30f3	Bacteria	Tenericutes	Mollicutes	Anaeroplasmatales	Anaeroplasmataceae	Anaeroplasma	NA	-0.00887983
640ea65efeffdacb566edbb91a7b536d	Bacteria	Bacteroidetes	Bacteroidia	Bacteroidales	Muribaculaceae	NA	NA	-0.00887781
69cc0b7e336f80e5dfb443440a5b4b08	Bacteria	Bacteroidetes	Bacteroidia	Bacteroidales	Prevotellaceae	Prevotella 9	NA	-0.00887515
c3927259c882558cef4e97b057390b07	Bacteria	Cyanobacteria	Melainabacteria	Gastranaerophilales	NA	NA	NA	-0.00887397
e022737d223a61f3df8cf75f63451fa2	Bacteria	Firmicutes	Clostridia	Clostridiales	Ruminococcaceae	Ruminococcaceae UCG-014	NA	-0.00887292
cfb749a3990e32a5d24c62950e0980d0	Bacteria	Bacteroidetes	Bacteroidia	Bacteroidales	p-251-o5	NA	NA	-0.00887241
98421c5713148eada44093b6b8b86953	Bacteria	Firmicutes	Clostridia	Clostridiales	Ruminococcaceae	Ruminococcaceae UCG-008	NA	-0.00887175
e58aa5c65c2b1e3b7ec623138910fde5	Bacteria	Actinobacteria	Actinobacteria	Bifidobacteriales	Bifidobacteriaceae	Bifidobacterium	NA	-0.00886996
365f9934d81c387820cc725292591b1c	Bacteria	Bacteroidetes	Bacteroidia	Bacteroidales	Prevotellaceae	NA	NA	-0.00886888
85bf5398ad2bb69ff1bb1a1ac8e8e030	Bacteria	Tenericutes	Mollicutes	Anaeroplasmatales	Anaeroplasmataceae	Anaeroplasma	NA	-0.00886742
f335bbda16039ff423cd34d1a74c51ac	Bacteria	Firmicutes	Clostridia	Clostridiales	Ruminococcaceae	Ruminococcus 1	NA	-0.00886469
28fe52d69a92b150077c6cfb0142ad88	Bacteria	Firmicutes	Clostridia	Clostridiales	Lachnospiraceae	Cellulosilyticum	bacterium PS7	-0.00886442
a7c129b384463e902f3735aced881d35	Bacteria	Fibrobacteres	Fibrobacteria	Fibrobacterales	Fibrobacteraceae	Fibrobacter	NA	-0.00886409
52ebaa8602ee831ea4a4e5751ac4d3d7	Bacteria	Proteobacteria	Deltaproteobacteria	Bradymonadales	NA	NA	NA	-0.00886396
ed6d748e0ebbaaa8deb5da8468d3fe86	Bacteria	Bacteroidetes	Bacteroidia	Bacteroidales	Prevotellaceae	Prevotella 9	NA	-0.00886061
0df4f99671d0ef24bab091c39dfa9779	Bacteria	Cyanobacteria	Melainabacteria	Gastranaerophilales	NA	NA	NA	-0.00885888
620655ddc464ad97fbf922250c58d78e	Bacteria	Bacteroidetes	Bacteroidia	Bacteroidales	Rikenellaceae	Rikenellaceae RC9 gut group	NA	-0.00885798
e09cd7aa33149d436033f923ce5f48cb	Bacteria	Firmicutes	Clostridia	Clostridiales	Clostridiaceae 1	Clostridium sensu stricto 1	NA	-0.00885796
e91b5a386753950dfdbfa7a619aa93ca	Bacteria	Firmicutes	Clostridia	Clostridiales	Ruminococcaceae	Ruminococcaceae UCG-005	NA	-0.00885503
f2213b7148335afeb3b8d8b6b2b532f6	Bacteria	Tenericutes	Mollicutes	Anaeroplasmatales	Anaeroplasmataceae	Anaeroplasma	NA	-0.00884985
49535fabe72ea13901320ae5d93ef456	Bacteria	Firmicutes	Clostridia	Clostridiales	Ruminococcaceae	Ruminococcaceae UCG-014	NA	-0.00884655
c41d460c1da5038204559218d80172de	Bacteria	Actinobacteria	Coriobacteriia	Coriobacteriales	Eggerthellaceae	NA	NA	-0.00884613
2c6c1219fd5e423405d719e399524d8d	Bacteria	Bacteroidetes	Bacteroidia	Bacteroidales	p-251-o5	NA	NA	-0.00884509
92a3d13971b42503e902da0f667f677e	Bacteria	Firmicutes	Clostridia	Clostridiales	Ruminococcaceae	NA	NA	-0.00884397
727ae3598281cd9faf0e0585bc253fb1	Bacteria	Bacteroidetes	Bacteroidia	Bacteroidales	Prevotellaceae	Prevotella 1	NA	-0.00884337
9192df4431a323408efc758880f4e5b4	Bacteria	Firmicutes	Clostridia	Clostridiales	Ruminococcaceae	Ruminococcaceae UCG-005	NA	-0.00883996
bff82bdd6181bfcc7295fd4dbb90fb3f	Bacteria	Actinobacteria	Coriobacteriia	Coriobacteriales	NA	NA	NA	-0.00883964
e59b8ad93d45f346971c6e97ff9027a5	Bacteria	Firmicutes	Clostridia	Clostridiales	Ruminococcaceae	NA	NA	-0.00883927
0005d57d4c6a24dafe8ae2d7f76f26a9	Bacteria	Firmicutes	Clostridia	Clostridiales	Ruminococcaceae	Ruminococcaceae UCG-014	NA	-0.00883748
6b831d6966b30b273096a5ab8e160fa0	Bacteria	Bacteroidetes	Bacteroidia	Bacteroidales	Prevotellaceae	Prevotellaceae UCG-003	NA	-0.00883031
ac3c497e598fc9c388d1c204a00038f9	Bacteria	Bacteroidetes	Bacteroidia	Bacteroidales	Bacteroidales RF16 group	NA	NA	-0.00883002
d5d3ea94430780a6dbc068ea1eaaac1c	Bacteria	Firmicutes	Clostridia	Clostridiales	Clostridiales vadinBB60 group	NA	NA	-0.00883
228a2012c2ee358a9ed77752d26f1cd7	Bacteria	Spirochaetes	Spirochaetia	Spirochaetales	Spirochaetaceae	Treponema 2	NA	-0.00882834
995945251235e96eb0e65d7ecfbe37f3	Bacteria	Firmicutes	Clostridia	Clostridiales	Clostridiaceae 1	Clostridium sensu stricto 1	NA	-0.00882647
8a9ed20b0619581758ddaf16e60e9fd3	Bacteria	Kiritimatiellaeota	Kiritimatiellae	WCHB1-41	RFP12	NA	NA	-0.00882298
0fb6cfe3a1375ab588bca457754ec43d	Bacteria	Bacteroidetes	Bacteroidia	Bacteroidales	Prevotellaceae	NA	NA	-0.00882291
ee546dd7864a9a3ff865314447570e06	Bacteria	Firmicutes	Clostridia	Clostridiales	Ruminococcaceae	Ruminococcaceae UCG-014	NA	-0.0088214
8a74a14278853d53db2268739666af9a	Bacteria	Bacteroidetes	Bacteroidia	Bacteroidales	Prevotellaceae	Prevotellaceae UCG-001	NA	-0.00882029
97d07fa1d38a9069ca9b2f88d1aa8507	Bacteria	Fibrobacteres	Fibrobacteria	Fibrobacterales	Fibrobacteraceae	Fibrobacter	Fibrobacter sp. UWH9	-0.00881683
4a6e98c8cdcf05a13fbef7a0ad189789	Bacteria	Firmicutes	Clostridia	Clostridiales	Ruminococcaceae	Ruminococcaceae UCG-005	NA	-0.00881655
08b236a65583e7c6d831648d2bc2f060	Bacteria	Firmicutes	Clostridia	Clostridiales	Clostridiales vadinBB60 group	NA	NA	-0.00881414
9309386d1a3a2ab85bfc15eb73323681	Bacteria	Spirochaetes	Spirochaetia	Spirochaetales	Spirochaetaceae	Treponema 2	NA	-0.00881284
1ea17e6d5d800fdf9a4f8315a3e1c0ad	Bacteria	Bacteroidetes	Bacteroidia	Bacteroidales	p-251-o5	NA	NA	-0.00881167
4d7ba909c4780d4a3e11b6d586b81117	Bacteria	Firmicutes	Clostridia	Clostridiales	Ruminococcaceae	Ruminococcaceae UCG-005	NA	-0.00880959
099d3ce260fb6074b7e28adc1f8e0d35	Bacteria	Fibrobacteres	Fibrobacteria	Fibrobacterales	Fibrobacteraceae	Fibrobacter	Fibrobacter sp. UWH9	-0.00880598
c334043b9bdb9787cf6c2740832689b4	Bacteria	Proteobacteria	Alphaproteobacteria	Rhodospirillales	NA	NA	NA	-0.00880211
b7325263120a0b60022869f123b0a110	Bacteria	Firmicutes	Clostridia	Clostridiales	Clostridiales vadinBB60 group	NA	NA	-0.00879975
04499fe07ecd540a37b1e181e37b2022	Bacteria	Firmicutes	Clostridia	Clostridiales	Ruminococcaceae	Ruminococcaceae UCG-010	NA	-0.00879856
627e9a228fddcbb467bbbd15532144d0	Bacteria	Firmicutes	Clostridia	Clostridiales	Ruminococcaceae	Faecalibacterium	NA	-0.00879767
1c72d82687fb41d06eb0116f1641f0a6	Bacteria	Bacteroidetes	Bacteroidia	Bacteroidales	p-251-o5	NA	NA	-0.00879646
b01d4b07139508685239dd5f12098e1c	Bacteria	Bacteroidetes	Bacteroidia	Bacteroidales	F082	NA	NA	-0.00879586
63279c2558549972c9c810cd6b3a2ffb	Bacteria	Bacteroidetes	Bacteroidia	Bacteroidales	Muribaculaceae	NA	NA	-0.00879543
7654f6607907fa889c2cf01b41476a5d	Bacteria	Kiritimatiellaeota	Kiritimatiellae	WCHB1-41	RFP12	NA	NA	-0.00879413
09ac4d52ece708276aef743e0065fa6f	Bacteria	Actinobacteria	Coriobacteriia	Coriobacteriales	Eggerthellaceae	NA	NA	-0.00879246
8456d9f40e2b30832b79ef91e81cdedd	Bacteria	Bacteroidetes	Bacteroidia	Bacteroidales	Prevotellaceae	NA	NA	-0.00879097
fd7d7781c70ed9007a173243eb706747	Bacteria	Firmicutes	Clostridia	Clostridiales	NA	NA	NA	-0.00879042
1ff1d2bef56dbe7bd203e2159dd39298	Bacteria	Bacteroidetes	Bacteroidia	Bacteroidales	Prevotellaceae	Prevotella 1	NA	-0.00878973
f8561c7220472083ce323040c7d4265c	Bacteria	Firmicutes	Negativicutes	Selenomonadales	Acidaminococcaceae	Phascolarctobacterium	NA	-0.00878843
925b41cba4db3a6035fca3f920a84c7e	Bacteria	Firmicutes	Clostridia	Clostridiales	Clostridiales vadinBB60 group	NA	NA	-0.00878785
2d6bddfa689dfb9e30ec1d73c5943624	Bacteria	Firmicutes	Clostridia	Clostridiales	Lachnospiraceae	Lachnospiraceae UCG-010	NA	-0.00878755
911bf4d350553281a0c28c1dd751743a	Bacteria	Firmicutes	Clostridia	Clostridiales	Ruminococcaceae	Ruminococcaceae UCG-014	NA	-0.00878731
662cf762432f85e14ae5414b3bea0e0d	Bacteria	Kiritimatiellaeota	Kiritimatiellae	WCHB1-41	RFP12	NA	NA	-0.00878573
0b27b22445b1fae91e57f62745f129c7	Bacteria	Bacteroidetes	Bacteroidia	Bacteroidales	Prevotellaceae	Prevotella 1	NA	-0.00878424
f07a5d16d9b0dd4ba715a2150825c2e7	Bacteria	Firmicutes	Clostridia	Clostridiales	Ruminococcaceae	Ruminococcaceae UCG-005	NA	-0.00878312
06c2e58cc38f6b216eae8b11416a6257	Bacteria	Firmicutes	Clostridia	Clostridiales	Ruminococcaceae	Caproiciproducens	NA	-0.00878204
f3dcb17293e44307f0ccb812bda97634	Bacteria	Firmicutes	Clostridia	Clostridiales	Lachnospiraceae	Anaerostipes	NA	-0.00877787
41685e64785158832eac2479760ca985	Bacteria	Firmicutes	Clostridia	Clostridiales	Defluviitaleaceae	Defluviitaleaceae UCG-011	NA	-0.00877697
e6032206ab35e76914e7e81229abfbcb	Bacteria	Firmicutes	Clostridia	Clostridiales	Ruminococcaceae	Ruminococcaceae UCG-013	NA	-0.00877599
63a081eaafd3884482cdc5911fe4c3a7	Bacteria	Bacteroidetes	Bacteroidia	Bacteroidales	p-251-o5	NA	NA	-0.00877594
4b5e263569d96d6c1754388aac3ead66	Bacteria	Fibrobacteres	Fibrobacteria	Fibrobacterales	Fibrobacteraceae	Fibrobacter	NA	-0.00877366
7df8978ecbe69851f28cbe35801ba022	Bacteria	Bacteroidetes	Bacteroidia	Bacteroidales	Tannerellaceae	Parabacteroides	Porphyromonadaceae bacterium DJF_B175	-0.00877247
337f403a35edabff409fdc6eea4ef5ec	Bacteria	Bacteroidetes	Bacteroidia	Bacteroidales	p-251-o5	NA	NA	-0.00877128
3fd9337568ac678fe5ff40c108b06f4f	Bacteria	Firmicutes	Clostridia	Clostridiales	Lachnospiraceae	NA	NA	-0.00877073
502118997393588ef2288d2f648e239d	Bacteria	Bacteroidetes	Bacteroidia	Bacteroidales	p-251-o5	NA	NA	-0.00876783
ff208627b4e6476b238f0a7e5194fd02	Bacteria	Spirochaetes	Spirochaetia	Spirochaetales	Spirochaetaceae	Treponema 2	NA	-0.00876733
a6df393eb1800e3db2f34a4da680a55a	Bacteria	Firmicutes	Clostridia	Clostridiales	Ruminococcaceae	Ruminococcaceae UCG-014	NA	-0.0087671
95197a32286a41e77655969b48772b51	Bacteria	Firmicutes	Clostridia	Clostridiales	Lachnospiraceae	Cellulosilyticum	NA	-0.00876618
86281e41d2d4cdde1c1c134ec8af22e1	Bacteria	Actinobacteria	Coriobacteriia	Coriobacteriales	Coriobacteriaceae	Collinsella	NA	-0.00876507
f120aabca1c79d1556c16a09cfc6f0b2	Bacteria	Bacteroidetes	Bacteroidia	Bacteroidales	Prevotellaceae	Prevotella 1	NA	-0.0087643
d0e2ee827625369df421eaa68a58127c	Bacteria	Firmicutes	Clostridia	Clostridiales	Ruminococcaceae	NA	NA	-0.00875936
6787b13e570b73c2f688b7a984d509eb	Bacteria	Firmicutes	Clostridia	Clostridiales	Ruminococcaceae	Ruminococcaceae UCG-005	NA	-0.00875842
401fb37ca9587b115d0a5eefd8160e3d	Bacteria	Spirochaetes	Spirochaetia	Spirochaetales	Spirochaetaceae	Treponema 2	NA	-0.00875817
acb1d9cad9cfe58a44a69a43e53835d7	Bacteria	Firmicutes	Clostridia	Clostridiales	Ruminococcaceae	Ruminococcaceae UCG-005	NA	-0.00875567
f914ca7cd3b3839153b0874367b2e94e	Bacteria	Bacteroidetes	Bacteroidia	Bacteroidales	Muribaculaceae	NA	NA	-0.00875349
98caf80f015791d4b2ec43b524e4573e	Bacteria	Spirochaetes	Spirochaetia	Spirochaetales	Spirochaetaceae	Treponema 2	NA	-0.0087505
a8a02e5f26691f0fd5e15ca089b2d8cb	Bacteria	Firmicutes	Negativicutes	Selenomonadales	Acidaminococcaceae	Phascolarctobacterium	NA	-0.00874833
ef965294620d5b4cc317d22dbe44156e	Bacteria	Bacteroidetes	Bacteroidia	Bacteroidales	Prevotellaceae	Prevotella 9	NA	-0.00874461
35b4ffb538fd72fd752cdfdd070e2537	Bacteria	Firmicutes	Clostridia	Clostridiales	Lachnospiraceae	[Ruminococcus] torques group	NA	-0.00874444
b48e9ba1a68ee5b1137847efbf354888	Bacteria	Firmicutes	Clostridia	Clostridiales	Lachnospiraceae	Fusicatenibacter	NA	-0.00874433
a04be22513a36a62dc82d1a484817b0a	Bacteria	Actinobacteria	Actinobacteria	Pseudonocardiales	Pseudonocardiaceae	Saccharopolyspora	NA	-0.00874426
acfbfd6fdd415ad7c3d5face07f9bc8c	Bacteria	Firmicutes	Negativicutes	Selenomonadales	Acidaminococcaceae	Phascolarctobacterium	NA	-0.00874278
a53d12ebbf0a4140b04c331629c41e45	Bacteria	Firmicutes	Clostridia	Clostridiales	Clostridiales vadinBB60 group	NA	NA	-0.00874118
19445da2f5f5ee2cc2421f86dbdd53a6	Bacteria	Proteobacteria	Deltaproteobacteria	Bradymonadales	NA	NA	NA	-0.00873816
671ef255db01a85326ae66e3f6d9b868	Bacteria	Firmicutes	Bacilli	Lactobacillales	Enterococcaceae	Enterococcus	NA	-0.00873772
21c9a16badf02318adbd8af55604d1ac	Bacteria	Tenericutes	Mollicutes	Anaeroplasmatales	Anaeroplasmataceae	Anaeroplasma	NA	-0.00873758
3f7f1d44ce0f974bc38575d14891bd20	Bacteria	Spirochaetes	Spirochaetia	Spirochaetales	Spirochaetaceae	Treponema 2	NA	-0.00873605
c67b3dee982a057657cd52dbfef41293	Bacteria	Bacteroidetes	Bacteroidia	Bacteroidales	p-251-o5	NA	NA	-0.00873425
bcd71a023f7f80051fd64c516bfa210a	Bacteria	Proteobacteria	Alphaproteobacteria	Rhodospirillales	NA	NA	NA	-0.0087342
fb28f9a6ae74de178e05435feb97cc1d	Bacteria	Firmicutes	Clostridia	Clostridiales	Christensenellaceae	Christensenellaceae R-7 group	NA	-0.00873227
aa46bddc6c8592e18c3c62efccbcb204	Bacteria	Bacteroidetes	Bacteroidia	Bacteroidales	Muribaculaceae	NA	NA	-0.00873192
a3dfe6421dc24d62bcb9ace281458bc3	Bacteria	Firmicutes	Clostridia	Clostridiales	Lachnospiraceae	[Ruminococcus] torques group	NA	-0.00873184
a3ade0d3c91723dddec94ee287fc417f	Bacteria	Firmicutes	Clostridia	Clostridiales	Ruminococcaceae	NA	NA	-0.00873044
2c225ce7d0a3a1e7b5914dd1ae99def8	Bacteria	Firmicutes	Clostridia	Clostridiales	Lachnospiraceae	NA	NA	-0.0087289
dcaff74b19d98693c2959147a6199c47	Bacteria	Bacteroidetes	Bacteroidia	Bacteroidales	Prevotellaceae	Prevotella 9	NA	-0.00872855
9f65dbb8425bfa4cb329b926572d8cec	Bacteria	Bacteroidetes	Bacteroidia	Bacteroidales	Prevotellaceae	Prevotella 2	NA	-0.00872817
35fb9c7f3605b85ecfb292c941ad4ca3	Bacteria	Proteobacteria	Deltaproteobacteria	Bradymonadales	NA	NA	NA	-0.00872813
82cff18145e29bf7e14b83cb538926ba	Bacteria	Firmicutes	Clostridia	Clostridiales	Lachnospiraceae	NA	NA	-0.0087276
ce445af392e4eb1cdfc885d4029b3b4b	Bacteria	Firmicutes	Clostridia	Clostridiales	Ruminococcaceae	Ruminococcaceae UCG-014	NA	-0.00872714
4db8944d70bfa78b5d2206885d40a4f3	Bacteria	Firmicutes	Clostridia	Clostridiales	Ruminococcaceae	Ruminococcaceae UCG-013	NA	-0.00872712
793a540dba1efe5248e02637d0b793d0	Bacteria	Bacteroidetes	Bacteroidia	Bacteroidales	Rikenellaceae	Rikenellaceae RC9 gut group	NA	-0.00872655
b1fffc324cfa34421f79121c0fd7ad7c	Bacteria	Bacteroidetes	Bacteroidia	Bacteroidales	Rikenellaceae	Rikenellaceae RC9 gut group	NA	-0.00872584
e0d6c443ba77ada4101e6bfae40bb36e	Bacteria	Kiritimatiellaeota	Kiritimatiellae	WCHB1-41	RFP12	NA	NA	-0.00872314
6c14fdd33835b0cd1c0a248be4610bfb	Bacteria	Firmicutes	Clostridia	Clostridiales	Lachnospiraceae	Shuttleworthia	NA	-0.00872141
96aeb8232b3f03ffae37fe32e400d482	Bacteria	Proteobacteria	Alphaproteobacteria	Rhodospirillales	NA	NA	NA	-0.00872126
799e2099873060615ab9c8abff13b076	Bacteria	Bacteroidetes	Bacteroidia	Bacteroidales	Prevotellaceae	Prevotellaceae UCG-001	NA	-0.00872053
6fea23426d8f0a4961d64f0f546b4c3a	Bacteria	Proteobacteria	Alphaproteobacteria	Rhodospirillales	NA	NA	NA	-0.00871971
b5fce814c4dbef827fa7d91f7c4ee72f	Bacteria	Bacteroidetes	Bacteroidia	Bacteroidales	p-251-o5	NA	NA	-0.00871952
c7e39256c324e50c19b7187d3e292474	Bacteria	Kiritimatiellaeota	Kiritimatiellae	WCHB1-41	RFP12	NA	NA	-0.00871546
b3e52c5fca1b3f9c8bc4db5d558a6ce1	Bacteria	Firmicutes	Clostridia	Clostridiales	Ruminococcaceae	Ruminococcaceae UCG-010	NA	-0.00871481
fc7fa4a01a592b313ad5ad5fb1c38300	Bacteria	Cyanobacteria	Melainabacteria	Gastranaerophilales	NA	NA	NA	-0.00870946
5d08025c92f25aeda38752276aa911bb	Bacteria	Firmicutes	Clostridia	Clostridiales	Ruminococcaceae	Ruminococcaceae UCG-014	NA	-0.00870781
eaa05eac906682f170170c6995dcb7aa	Bacteria	Firmicutes	Negativicutes	Selenomonadales	Acidaminococcaceae	Phascolarctobacterium	NA	-0.00870532
1a8ef579ba324dfa22ab3a7d4a5e967b	Bacteria	Firmicutes	Clostridia	Clostridiales	Ruminococcaceae	Ruminococcaceae UCG-014	NA	-0.00870189
8e5568de86f4e8525747184fc76bb211	Bacteria	Spirochaetes	Spirochaetia	Spirochaetales	Spirochaetaceae	Treponema 2	NA	-0.00869945
de5a0fae0fc951b6d7cfb1f063b76fe4	Bacteria	Bacteroidetes	Bacteroidia	Bacteroidales	p-251-o5	NA	NA	-0.00869921
1f9e6a351c6e53ac9d1b0a149f99ba71	Bacteria	Spirochaetes	MVP-15	NA	NA	NA	NA	-0.00869785
c90bc1058bda4a8b8689be76b6aba12a	Bacteria	Firmicutes	Clostridia	Clostridiales	Family XIII	Anaerovorax	NA	-0.00869763
6f793281637182d17ca406d4987d6c33	Bacteria	Firmicutes	Clostridia	Clostridiales	Clostridiaceae 1	Clostridium sensu stricto 1	Clostridium chartatabidum	-0.00869498
d3e8e47e2649a58184f52641a4f8163d	Bacteria	Spirochaetes	Spirochaetia	Spirochaetales	Spirochaetaceae	Treponema 2	NA	-0.00869112
28d84cf036d9b2d5ad6ba241b80f5516	Bacteria	Firmicutes	Clostridia	Clostridiales	Clostridiales vadinBB60 group	NA	NA	-0.00869109
de3b2ac83cd790921fdd05fe72a5115f	Bacteria	Bacteroidetes	Bacteroidia	Bacteroidales	p-251-o5	NA	NA	-0.00869017
f65fba32cce9858a95fb9c6678a9f338	Bacteria	Firmicutes	Negativicutes	Selenomonadales	Acidaminococcaceae	Phascolarctobacterium	NA	-0.00868924
f1112af4aa3175a9dda34a81c5e18d59	Bacteria	Bacteroidetes	Bacteroidia	Bacteroidales	Prevotellaceae	Prevotella 9	NA	-0.0086886
a1811cf2e62ee83982a47d9a09808281	Bacteria	Firmicutes	Clostridia	Clostridiales	Clostridiaceae 1	Clostridium sensu stricto 1	NA	-0.0086869
90b63c3babd03f3135b6aab8d13aec61	Bacteria	Bacteroidetes	Bacteroidia	Bacteroidales	Prevotellaceae	NA	NA	-0.00868583
e908a386dce06d78d914c462713a08a5	Bacteria	Firmicutes	Clostridia	Clostridiales	Ruminococcaceae	NA	NA	-0.00868418
ac60cfc1a5457ea317efb081e4baed7d	Bacteria	Bacteroidetes	Bacteroidia	Bacteroidales	p-251-o5	NA	NA	-0.00868168
ce2c986275425cbf04ebfc5299cf3eb3	Bacteria	Fibrobacteres	Fibrobacteria	Fibrobacterales	Fibrobacteraceae	Fibrobacter	Fibrobacter sp. UWH9	-0.00868141
12e780a299174146d0e6180123d89de7	Bacteria	Bacteroidetes	Bacteroidia	Bacteroidales	p-251-o5	NA	NA	-0.0086794
5600334a89ec909921ff0c499540ec25	Bacteria	Firmicutes	Clostridia	Clostridiales	Lachnospiraceae	NA	NA	-0.00867558
d313beaad9d3dcf784f61246b3ad6d5c	Bacteria	Bacteroidetes	Bacteroidia	Bacteroidales	Prevotellaceae	NA	NA	-0.00867327
b5862a7703615a7ab32023c93634e0d9	Bacteria	Spirochaetes	Spirochaetia	Spirochaetales	Spirochaetaceae	Treponema 2	NA	-0.00867245
40c2de2db873c46e2d117fd12826ff12	Bacteria	Firmicutes	Negativicutes	Selenomonadales	Acidaminococcaceae	Phascolarctobacterium	NA	-0.00867212
4e9bcc7814cd2566e9107494ea74b81e	Bacteria	Firmicutes	Negativicutes	Selenomonadales	Acidaminococcaceae	Phascolarctobacterium	NA	-0.00866565
df987e3eb8193c717715041cbcde4cc2	Bacteria	Cyanobacteria	Oxyphotobacteria	Chloroplast	NA	NA	NA	-0.00866512
79fb43d05bce56787431a6d400087b88	Bacteria	Firmicutes	Clostridia	Clostridiales	Lachnospiraceae	Cellulosilyticum	NA	-0.00866248
a1a1b219e5bff242fe82eeeb65c909cf	Bacteria	Kiritimatiellaeota	Kiritimatiellae	WCHB1-41	RFP12	NA	NA	-0.00865987
ca4f3cfe50a83cbeca9c70dd49beb60e	Bacteria	Firmicutes	Clostridia	Clostridiales	Lachnospiraceae	Cellulosilyticum	NA	-0.00865968
f5c911ff6de6701e281c14b8475ab4e4	Bacteria	Bacteroidetes	Bacteroidia	Bacteroidales	Rikenellaceae	Rikenellaceae RC9 gut group	NA	-0.00865702
6e447eafb23a79e7f121a65922dd4626	Bacteria	Firmicutes	Clostridia	Clostridiales	Ruminococcaceae	Faecalibacterium	NA	-0.00865646
d9c2a0f3feb495182231b5ebeb4922cc	Bacteria	Firmicutes	Clostridia	Clostridiales	Ruminococcaceae	Ruminococcaceae UCG-005	NA	-0.00865405
69315b62e5359ad6064f4fa502419ac8	Bacteria	Firmicutes	Negativicutes	Selenomonadales	Acidaminococcaceae	Phascolarctobacterium	NA	-0.00865397
eeecb28bb9ceab4779894fd27be24551	Bacteria	Cyanobacteria	Melainabacteria	Gastranaerophilales	NA	NA	NA	-0.0086533
d52d75c92a8cd4da076aff6469352109	Bacteria	Firmicutes	Clostridia	Clostridiales	Lachnospiraceae	Coprococcus 2	NA	-0.00865292
4be195628974a6d73c4b27d5933aac3a	Bacteria	Bacteroidetes	Bacteroidia	Bacteroidales	Prevotellaceae	NA	NA	-0.00865292
ef9b6ffd9adf57527a0472b0a347b29d	Bacteria	Firmicutes	Clostridia	Clostridiales	Clostridiales vadinBB60 group	NA	NA	-0.00865221
92f2eb54128bdb8e1cd5920115a9f3a4	Bacteria	Cyanobacteria	Melainabacteria	Gastranaerophilales	NA	NA	NA	-0.00865076
cdb342c944331ec22f33554d9f9e0cb1	Bacteria	Firmicutes	Clostridia	Clostridiales	Clostridiales vadinBB60 group	NA	NA	-0.00865054
ad2814b809b07a76231943e13282fcd0	Bacteria	Bacteroidetes	Bacteroidia	Bacteroidales	Prevotellaceae	Prevotella 9	NA	-0.00864986
6963067eff75e008c8d7a91850a477a6	Bacteria	Spirochaetes	Spirochaetia	Spirochaetales	Spirochaetaceae	Treponema 2	NA	-0.00864897
6729bbee62c917f65f4b0e2bd8d5faae	Bacteria	Firmicutes	Clostridia	Clostridiales	Ruminococcaceae	[Eubacterium] coprostanoligenes group	NA	-0.00864851
e69a3b337f0fd42f09fcab63fd6e989d	Bacteria	Firmicutes	Clostridia	Clostridiales	Ruminococcaceae	Ruminococcaceae UCG-005	NA	-0.00864845
e4fb110fa746900c1ad8867962a81466	Bacteria	Kiritimatiellaeota	Kiritimatiellae	WCHB1-41	RFP12	NA	NA	-0.00864622
da5e793e61c7aba6b7b9a87514859be5	Bacteria	Firmicutes	Negativicutes	Selenomonadales	Acidaminococcaceae	Phascolarctobacterium	NA	-0.00864065
df3221b3752e661d6fe5f3ffd6624c8e	Bacteria	Spirochaetes	Spirochaetia	Spirochaetales	Spirochaetaceae	Treponema 2	NA	-0.00864057
56d111ef9c4687222ca57e2ddadd0ca4	Bacteria	Proteobacteria	Alphaproteobacteria	Rhodospirillales	NA	NA	NA	-0.00864056
65b2cfa743269b357bf67f2f47188519	Bacteria	Firmicutes	Clostridia	Clostridiales	Ruminococcaceae	Ruminococcaceae NK4A214 group	NA	-0.00863924
842e3206af52b8daaff505b4a5cfd942	Bacteria	Bacteroidetes	Bacteroidia	Bacteroidales	p-251-o5	NA	NA	-0.0086326
74e5698e5f63726d54bfc6ed384d9da7	Bacteria	Bacteroidetes	Bacteroidia	Bacteroidales	p-251-o5	NA	NA	-0.00863253
1abf02f601dfe63fa40d7df2dcbbdee9	Bacteria	Bacteroidetes	Bacteroidia	Bacteroidales	Prevotellaceae	Prevotella 9	NA	-0.00863009
e66b55f4ee9212e16399f716c728a0a3	Bacteria	Proteobacteria	Deltaproteobacteria	Desulfovibrionales	Desulfovibrionaceae	Bilophila	NA	-0.00863003
8c56634d40aff6a3ab86e7fdc7a71583	Bacteria	Cyanobacteria	Melainabacteria	Gastranaerophilales	NA	NA	NA	-0.00862908
a232de9323ee98b3fe51504ff168650b	Bacteria	Firmicutes	Clostridia	Clostridiales	Lachnospiraceae	Roseburia	NA	-0.00862897
0e192158fbe990aeaa77c15cc685a923	Bacteria	Elusimicrobia	Elusimicrobia	Elusimicrobiales	Elusimicrobiaceae	Elusimicrobium	NA	-0.00862744
2b2515f39d10e912f82d5b94ba0dec1d	Bacteria	Firmicutes	Clostridia	Clostridiales	Lachnospiraceae	NA	NA	-0.00862724
bf3c6d05bba921d8c74390391fcb35b0	Bacteria	Firmicutes	Clostridia	Clostridiales	Ruminococcaceae	Papillibacter	NA	-0.0086263
f0ad2313b95f0cf7fceec14b5c2edf38	Bacteria	Firmicutes	Clostridia	Clostridiales	Ruminococcaceae	Ruminococcaceae UCG-010	NA	-0.00862518
ff595d1084ced37baea3124b369432e0	Bacteria	Bacteroidetes	Bacteroidia	Bacteroidales	Prevotellaceae	NA	NA	-0.00862267
06ace1780937cace33451aa5b3ae6b37	Bacteria	Firmicutes	Clostridia	Clostridiales	Lachnospiraceae	Cellulosilyticum	NA	-0.00862071
bb606fda76adc15267a5d3dcc0cb833e	Bacteria	Bacteroidetes	Bacteroidia	Bacteroidales	Rikenellaceae	dgA-11 gut group	NA	-0.00861955
626ed2d2fdc08e828cda9b327988b1d3	Bacteria	Bacteroidetes	Bacteroidia	Bacteroidales	Prevotellaceae	Prevotellaceae UCG-003	NA	-0.0086136
97b27400259893dac7fb35cf34b94939	Bacteria	Firmicutes	Clostridia	Clostridiales	Ruminococcaceae	Ruminococcaceae UCG-005	NA	-0.00861053
6be0b536e018da27084e8d094317a561	Bacteria	WPS-2	NA	NA	NA	NA	NA	-0.00860968
a1509ab89259dc7bcdc664a24ad00c22	Bacteria	Firmicutes	Clostridia	Clostridiales	Lachnospiraceae	NA	NA	-0.00860221
1d26cf82877bebe035412047a02e6adc	Bacteria	Bacteroidetes	Bacteroidia	Bacteroidales	Prevotellaceae	Prevotella 9	NA	-0.00860176
a437743c08d3d342b9e22954767ec4da	Bacteria	Firmicutes	Clostridia	Clostridiales	Ruminococcaceae	Ruminococcaceae UCG-013	NA	-0.00859883
c72a1a8fce9c4fcf3d5263de89ff4426	Bacteria	Spirochaetes	Spirochaetia	Spirochaetales	Spirochaetaceae	Treponema 2	NA	-0.00859492
cd2ac69e4ea83780b61cbb649d223db7	Bacteria	Bacteroidetes	Bacteroidia	Bacteroidales	Prevotellaceae	Prevotella 9	NA	-0.00859135
75a3a97e2e3a28d79afb82cfb0707695	Bacteria	Firmicutes	Clostridia	Clostridiales	Ruminococcaceae	[Eubacterium] coprostanoligenes group	NA	-0.00859104
f110388fca9802be3bd3cef42230bf12	Bacteria	Bacteroidetes	Bacteroidia	Bacteroidales	Prevotellaceae	NA	NA	-0.00859048
1593754366e7a7ea8ff63b45e9a1aa71	Bacteria	Fibrobacteres	Fibrobacteria	Fibrobacterales	Fibrobacteraceae	Fibrobacter	Fibrobacter sp. UWH9	-0.0085828
8b35ae7a6a33c441d87ec7f80e6274d1	Bacteria	Firmicutes	Clostridia	Clostridiales	Lachnospiraceae	Lachnospiraceae NK4A136 group	NA	-0.00858247
71f05cebcefb99fa3e749adf684c9934	Bacteria	Firmicutes	Clostridia	Clostridiales	Ruminococcaceae	Ruminococcaceae UCG-014	NA	-0.00857958
d1cedbbc3c9d2b8a27df2a912bbf2fc8	Bacteria	WPS-2	NA	NA	NA	NA	NA	-0.00857831
bd42b5a8c2de38918e75624a589d0fae	Bacteria	Firmicutes	Clostridia	Clostridiales	Ruminococcaceae	Ruminococcaceae UCG-013	NA	-0.00857748
aa60af114c31ddf84a911ca6c07f9504	Bacteria	Firmicutes	Clostridia	Clostridiales	Clostridiaceae 1	Clostridium sensu stricto 1	Clostridium perfringens	-0.00857702
b94c7da1b9e27c8dd823025d280dbd37	Bacteria	Firmicutes	Clostridia	Clostridiales	Ruminococcaceae	Ruminococcus 1	NA	-0.00857618
581f4e868cf7f199f1e82fdb3e1443ff	Bacteria	Actinobacteria	Coriobacteriia	Coriobacteriales	NA	NA	NA	-0.00857611
b6823f94d87b2c1384b79b95f2a7a9ec	Bacteria	Bacteroidetes	Bacteroidia	Bacteroidales	F082	NA	NA	-0.00857497
16424e8fae36e9163f705b27d4e9942e	Bacteria	Bacteroidetes	Bacteroidia	Bacteroidales	Prevotellaceae	Prevotella 1	NA	-0.00857473
5c6cae5900ff89f5707cca592122ff9d	Bacteria	Firmicutes	Clostridia	Clostridiales	Ruminococcaceae	Ruminococcaceae UCG-013	NA	-0.008574
38151167e11d47c3045ad4191b130f73	Bacteria	Firmicutes	Clostridia	Clostridiales	Clostridiales vadinBB60 group	NA	NA	-0.00857278
0904bde38992603c8b4e3ccd75526d4f	Bacteria	Firmicutes	Clostridia	Clostridiales	Ruminococcaceae	GCA-900066225	NA	-0.0085702
ca68f661435877a6d649e7ac70e68a89	Bacteria	Firmicutes	Clostridia	Clostridiales	Lachnospiraceae	Agathobacter	Eubacterium ramulus	-0.00857
ab236e1ae787ffff74baf20c0c1d2962	Bacteria	Firmicutes	Clostridia	Clostridiales	Defluviitaleaceae	Defluviitaleaceae UCG-011	NA	-0.00856924
0cedf7c18edcaab91622d9f21d7fe427	Bacteria	Bacteroidetes	Bacteroidia	Bacteroidales	Prevotellaceae	Prevotella 1	NA	-0.00856763
68e77d9151e85cee1d8e81550d5c50b6	Bacteria	WPS-2	NA	NA	NA	NA	NA	-0.00856487
19bbbdb89a5227ec78fef6fb9944cdba	Bacteria	Fibrobacteres	Fibrobacteria	Fibrobacterales	Fibrobacteraceae	Fibrobacter	NA	-0.00856234
fa20e81fa7a4e414058c6b1f83078671	Bacteria	Bacteroidetes	Bacteroidia	Bacteroidales	p-251-o5	NA	NA	-0.00856176
b641f9b65c43343e2e37bcea044ca560	Bacteria	Kiritimatiellaeota	Kiritimatiellae	WCHB1-41	RFP12	NA	NA	-0.00856055
40b637cdca83ac19825e3a0c6c769c48	Bacteria	Firmicutes	Clostridia	Clostridiales	Lachnospiraceae	NA	NA	-0.00855871
71ee64e47acb0053d4e2ea678a983c3b	Bacteria	Bacteroidetes	Bacteroidia	Bacteroidales	Prevotellaceae	Prevotellaceae UCG-003	NA	-0.00855605
e484d8f4b1e7f7e6c750f91d3e51e445	Bacteria	Firmicutes	Clostridia	Clostridiales	Lachnospiraceae	Marvinbryantia	NA	-0.00855421
e2c0f8aa104a87429285e58519390134	Bacteria	Spirochaetes	Spirochaetia	Spirochaetales	Spirochaetaceae	Treponema 2	NA	-0.00854708
7ee8eaa813ebe1fdbd64662148849669	Bacteria	Kiritimatiellaeota	Kiritimatiellae	WCHB1-41	RFP12	NA	NA	-0.00854194
40c82d16d3ab6ce099035b7ef17e8540	Bacteria	Kiritimatiellaeota	Kiritimatiellae	WCHB1-41	RFP12	NA	NA	-0.00854081
2ed81efbea2f5e355330c0b208124e89	Bacteria	Firmicutes	Negativicutes	Selenomonadales	Acidaminococcaceae	Phascolarctobacterium	NA	-0.00853924
908b7360f20e71f386c67b5b6b40caf5	Bacteria	Bacteroidetes	Bacteroidia	Bacteroidales	p-251-o5	NA	NA	-0.00853043
b4668fc61c965a0c26e59bf4f304f22c	Bacteria	Firmicutes	Clostridia	Clostridiales	Ruminococcaceae	Oscillibacter	NA	-0.00852787
304993e67f26e65cf45c23d99a69d881	Bacteria	Firmicutes	Clostridia	Clostridiales	Ruminococcaceae	Ruminococcus 1	NA	-0.00851972
a5cf4c6f285cf5b828021710ae9c5f25	Bacteria	Bacteroidetes	Bacteroidia	Bacteroidales	Prevotellaceae	NA	NA	-0.00851609
947c9fd6a37b4ba183de9f456ff6b22e	Bacteria	Bacteroidetes	Bacteroidia	Bacteroidales	Prevotellaceae	NA	NA	-0.00851404
326cce217753fdddef47a575d60a92f0	Bacteria	Kiritimatiellaeota	Kiritimatiellae	WCHB1-41	RFP12	NA	NA	-0.00851385
9f2ebc40b1d743fec2327067e487008a	Bacteria	Firmicutes	Clostridia	Clostridiales	Ruminococcaceae	Ruminococcaceae UCG-014	NA	-0.00851225
ce965b81ab9ade52ed7e0b63e152a8d1	Bacteria	Firmicutes	Clostridia	Clostridiales	Lachnospiraceae	NA	NA	-0.00851086
00067522d178f6dc1c6c10fc641e52e1	Bacteria	Firmicutes	Negativicutes	Selenomonadales	Acidaminococcaceae	Phascolarctobacterium	NA	-0.00851084
169c7ac5807bb4b2fa13d9e39ad82a8c	Bacteria	Firmicutes	Clostridia	Clostridiales	Ruminococcaceae	Ruminococcaceae UCG-010	NA	-0.00850373
44e699bfaafbd46ee15da722e1a8d5aa	Archaea	Euryarchaeota	Thermoplasmata	Methanomassiliicoccales	Methanomethylophilaceae	NA	NA	-0.0085023
907e9b9370c9fd1367ed1aeea46c1bb9	Bacteria	Firmicutes	Clostridia	Clostridiales	Lachnospiraceae	NA	NA	-0.00850053
c34b194fe9ca148ecc16294f7ef6bddd	Bacteria	Firmicutes	Clostridia	Clostridiales	Ruminococcaceae	Ruminococcaceae UCG-014	NA	-0.0084989
406a31893dd0a8a58c8a9842b3f4b84a	Bacteria	Firmicutes	Clostridia	Clostridiales	Lachnospiraceae	Marvinbryantia	NA	-0.00849644
dd1d7366e8e0ceaabbaf6be324f8e566	Bacteria	Firmicutes	Clostridia	Clostridiales	Lachnospiraceae	NA	NA	-0.00849373
08166384f6cbe5317674c03bf48c13be	Bacteria	Firmicutes	Clostridia	Clostridiales	Ruminococcaceae	Ruminococcaceae NK4A214 group	NA	-0.00849207
552d5a347a66609d9406ad1f8b980d0e	Bacteria	Firmicutes	Clostridia	Clostridiales	Ruminococcaceae	Ruminococcaceae UCG-010	NA	-0.0084916
e4f7eb841ec9c362b63dd554ce8bea21	Bacteria	Bacteroidetes	Bacteroidia	Bacteroidales	Muribaculaceae	NA	NA	-0.00849141
6f07245c79d40c499bedfb77c6f0291b	Bacteria	Firmicutes	Clostridia	Clostridiales	NA	NA	NA	-0.00848931
60188c9322a88f6a297977a37580fbea	Bacteria	Firmicutes	Clostridia	Clostridiales	Lachnospiraceae	[Ruminococcus] torques group	NA	-0.00848921
b035f871de22c1b263a30bc711f955dd	Bacteria	Tenericutes	Mollicutes	NED5E9	NA	NA	NA	-0.00848834
6d79a5e0c1ce7eec04409f6799586228	Bacteria	Bacteroidetes	Bacteroidia	Bacteroidales	Prevotellaceae	Prevotella 2	NA	-0.00848766
49333919a72ad26ac69a5e271da68abc	Bacteria	Firmicutes	Negativicutes	Selenomonadales	Acidaminococcaceae	Phascolarctobacterium	NA	-0.00848679
e959160ccd6f24cf43c1b141ca126b41	Bacteria	Bacteroidetes	Bacteroidia	Bacteroidales	p-251-o5	NA	NA	-0.00848592
d36134f0eeffafa2b26c3ec6a4982061	Bacteria	Bacteroidetes	Bacteroidia	Bacteroidales	Prevotellaceae	NA	NA	-0.00848556
bd3e842b19097a8e235858ffd66339da	Bacteria	Fibrobacteres	Fibrobacteria	Fibrobacterales	Fibrobacteraceae	Fibrobacter	NA	-0.00848339
efa3a455d4fa10d9801cf0ff895ea5bf	Bacteria	Bacteroidetes	Bacteroidia	Bacteroidales	p-251-o5	NA	NA	-0.00848045
6a90b890288b705cc4080f35d46766b0	Bacteria	Firmicutes	Clostridia	Clostridiales	Lachnospiraceae	NA	NA	-0.00847975
3af570976b7772150893703141534a20	Bacteria	Firmicutes	Clostridia	Clostridiales	Peptostreptococcaceae	Terrisporobacter	NA	-0.00847805
87753e8850167acbe8e855d476e8d969	Bacteria	Elusimicrobia	Elusimicrobia	Lineage IV	NA	NA	NA	-0.00847304
e2efdd4f18effa62b99beb998b54a4d7	Bacteria	Kiritimatiellaeota	Kiritimatiellae	WCHB1-41	RFP12	NA	NA	-0.00847292
785a4399286cde40e64f0d179af89ad3	Bacteria	Bacteroidetes	Bacteroidia	Bacteroidales	p-251-o5	NA	NA	-0.0084688
a0470153f7c6c95fa684bebc443ba6e8	Bacteria	Firmicutes	Clostridia	Clostridiales	Lachnospiraceae	NA	NA	-0.00846743
691773fa2933c62990a719814262aa81	Bacteria	Firmicutes	Clostridia	Clostridiales	Clostridiales vadinBB60 group	NA	NA	-0.00846496
ac584ae7405bdea6378548690143e4cf	Bacteria	Tenericutes	Mollicutes	Mollicutes RF39	NA	NA	NA	-0.00846449
2bc6c2926f368d3bc9b6a0ad9102f369	Bacteria	Actinobacteria	Coriobacteriia	Coriobacteriales	Eggerthellaceae	NA	NA	-0.00846345
77520d8c83e3b10fa806a48396ec3dad	Bacteria	Firmicutes	Clostridia	Clostridiales	Clostridiales vadinBB60 group	NA	NA	-0.00846332
e7faa450062e2ec502131f78d0441042	Bacteria	Firmicutes	Clostridia	Clostridiales	Lachnospiraceae	Cellulosilyticum	NA	-0.00846244
259669e76f976963ef3fa687f376096b	Bacteria	Firmicutes	Clostridia	Clostridiales	Ruminococcaceae	Ruminococcus 2	NA	-0.00846062
e33ebc8a0dc7e0d284de8b3c08f1da72	Bacteria	Proteobacteria	Alphaproteobacteria	Rhodospirillales	NA	NA	NA	-0.00846003
f6b0a9152b5da5ad68998e31e896a2d5	Bacteria	Spirochaetes	Spirochaetia	Spirochaetales	Spirochaetaceae	Treponema 2	NA	-0.00845189
8c76a1e4f460e6161e5c4b13d60c5cfc	Bacteria	WPS-2	NA	NA	NA	NA	NA	-0.00845084
d6696d9d3ed52acb20781593a510e2fd	Bacteria	Firmicutes	Clostridia	Clostridiales	Lachnospiraceae	NA	NA	-0.00844747
fd35c39e95a143cac139845a2d513f6f	Bacteria	Firmicutes	Clostridia	Clostridiales	Ruminococcaceae	Ruminococcus 1	NA	-0.00844634
a6ed17f0b40fa22e7eb8cef803e55e34	Bacteria	Proteobacteria	Alphaproteobacteria	Rhodospirillales	NA	NA	NA	-0.00844607
23def64040feaba801146b7355eb17f0	Bacteria	Firmicutes	Clostridia	Clostridiales	Ruminococcaceae	Ruminococcaceae UCG-010	NA	-0.00844498
5e7205662c70df49d895020d1c7dd989	Bacteria	Firmicutes	Clostridia	Clostridiales	Christensenellaceae	Christensenellaceae R-7 group	NA	-0.00843999
3b08175d6705906125dfa9720778c857	Bacteria	Bacteroidetes	Bacteroidia	Bacteroidales	Prevotellaceae	Prevotella 1	NA	-0.00843948
ebbb5c03d2b8cd45ef48e56bb40297ec	Bacteria	Firmicutes	Clostridia	Clostridiales	Ruminococcaceae	Ruminococcaceae UCG-014	NA	-0.0084367
05e34d4197397040efb8baab05b48225	Bacteria	Firmicutes	Clostridia	Clostridiales	Lachnospiraceae	Lachnospiraceae XPB1014 group	NA	-0.0084334
f712bdcd183ab707ca7759fa8a0d7d04	Bacteria	Kiritimatiellaeota	Kiritimatiellae	WCHB1-41	RFP12	NA	NA	-0.00843013
0f57cff2fe52f0d0be9880ec212690b2	Bacteria	Spirochaetes	Spirochaetia	Spirochaetales	Spirochaetaceae	Treponema 2	NA	-0.00842969
1e24f24deed073d40fc6bc583247eea2	Bacteria	Bacteroidetes	Bacteroidia	Bacteroidales	p-251-o5	NA	NA	-0.00842847
f26224945300ef2d4fab96dae82209b2	Bacteria	Tenericutes	Mollicutes	Mollicutes RF39	NA	NA	NA	-0.00842795
08bcc7d6183cd77e84a4d6fd6ca398af	Bacteria	Bacteroidetes	Bacteroidia	Bacteroidales	p-251-o5	NA	NA	-0.00842773
1e1f1f4307899c6e3d654d203c714b98	Bacteria	Firmicutes	Clostridia	Clostridiales	Ruminococcaceae	Ruminococcaceae UCG-010	NA	-0.0084245
6dc05edba4c59b63d09e0bb3025cd319	Bacteria	Firmicutes	Clostridia	Clostridiales	Ruminococcaceae	Ruminococcus 1	NA	-0.00842374
d21323101c166c13c3a55608df4d88b6	Bacteria	Cyanobacteria	Oxyphotobacteria	Chloroplast	NA	NA	NA	-0.00842287
ce3ec4dfa522ebed18baaf5628dd94be	Bacteria	Bacteroidetes	Bacteroidia	Bacteroidales	Prevotellaceae	Prevotella 1	NA	-0.00842188
50f360a55d20e7b45738d3616c48d3f3	Bacteria	Cyanobacteria	Melainabacteria	Gastranaerophilales	NA	NA	NA	-0.00842166
8cded2b739aa865761fb42064a4f20f2	Bacteria	Bacteroidetes	Bacteroidia	Bacteroidales	Prevotellaceae	Prevotella 2	NA	-0.008421
fc7283ffbfc36f3c9eefe25d5cbd9ca6	Bacteria	Firmicutes	Clostridia	Clostridiales	Christensenellaceae	Christensenellaceae R-7 group	NA	-0.0084208
be9129dff38b8c1a7826a8fa0473e47d	Bacteria	Kiritimatiellaeota	Kiritimatiellae	WCHB1-41	RFP12	NA	NA	-0.00841915
c65eee8f2b33294e10688455cf0db7d8	Bacteria	Firmicutes	Negativicutes	Selenomonadales	Acidaminococcaceae	Phascolarctobacterium	NA	-0.00841903
fcfcc69bec991516fd423ed220fcbf02	Bacteria	Tenericutes	Mollicutes	Mollicutes RF39	NA	NA	NA	-0.00841774
2d89f7ab24eeb508215ddc81f92cf66a	Bacteria	Kiritimatiellaeota	Kiritimatiellae	WCHB1-41	RFP12	NA	NA	-0.00841666
1b54ca59c1d66e6a27a51db1c99da1c7	Bacteria	Bacteroidetes	Bacteroidia	Bacteroidales	Prevotellaceae	Prevotella 1	NA	-0.00841466
c81c94687620a3d0d45f15a8d7212c71	Bacteria	Firmicutes	Clostridia	Clostridiales	Lachnospiraceae	[Eubacterium] hallii group	NA	-0.00841203
202177ad3107f805991006091ee905ab	Bacteria	Kiritimatiellaeota	Kiritimatiellae	WCHB1-41	RFP12	NA	NA	-0.00841077
1cefd1f2f132bf24fccb3453e5c1422a	Bacteria	Bacteroidetes	Bacteroidia	Bacteroidales	Prevotellaceae	Prevotella 9	NA	-0.0084085
955c780a8ab359bc91648a3e6f2c8925	Bacteria	Firmicutes	Clostridia	Clostridiales	Ruminococcaceae	[Eubacterium] coprostanoligenes group	NA	-0.00840141
0089660ca52a723032a0f9cb5fd916b6	Bacteria	Firmicutes	Clostridia	Clostridiales	Clostridiaceae 1	Clostridium sensu stricto 1	NA	-0.00840077
eaba22987f9b4d63adfa1832e086b17c	Bacteria	Cyanobacteria	Melainabacteria	Gastranaerophilales	NA	NA	NA	-0.0083997
34e38d98be696451ffd566e5f3089621	Bacteria	Bacteroidetes	Bacteroidia	Bacteroidales	Prevotellaceae	Prevotellaceae UCG-001	NA	-0.00839698
709ede720c6adaff524e78427352fc42	Bacteria	Firmicutes	Clostridia	Clostridiales	Ruminococcaceae	Ruminococcaceae UCG-013	NA	-0.00839695
c2e1b61aed199790498a4f5b623256d7	Bacteria	Bacteroidetes	Bacteroidia	Bacteroidales	p-251-o5	NA	NA	-0.00839674
17781f11c56fc86334f76ae15f3c9319	Bacteria	Bacteroidetes	Bacteroidia	Bacteroidales	Bacteroidales RF16 group	NA	NA	-0.0083942
856d64290cd7810a7f631babd1b47911	Bacteria	Bacteroidetes	Bacteroidia	Bacteroidales	Prevotellaceae	Prevotella 9	NA	-0.00839352
18d7bbcbdf001019d5fc0ff2df4c7ad7	Bacteria	Bacteroidetes	Bacteroidia	Bacteroidales	Prevotellaceae	Prevotella 2	NA	-0.00839109
406e3ad305868213a0c1177d59113ab1	Bacteria	Firmicutes	Clostridia	Clostridiales	Lachnospiraceae	NA	NA	-0.0083891
71c0ac5acb6b9bafc0441877b80761aa	Bacteria	Bacteroidetes	Bacteroidia	Bacteroidales	Prevotellaceae	Prevotella 9	NA	-0.00838839
303d755e6238cf0f54dc5554cf7d32a9	Bacteria	Firmicutes	Clostridia	Clostridiales	Ruminococcaceae	Ruminococcaceae UCG-005	NA	-0.0083862
1316aec7c0894386572df894790bbb95	Bacteria	Bacteroidetes	Bacteroidia	Bacteroidales	p-251-o5	NA	NA	-0.0083844
0bef956e453114d1213102a4972b5882	Bacteria	Bacteroidetes	Bacteroidia	Bacteroidales	Prevotellaceae	Prevotella 1	NA	-0.00838402
19acd837eac7e498d45b4d598325dd27	Bacteria	Firmicutes	Negativicutes	Selenomonadales	Veillonellaceae	Veillonella	NA	-0.00838247
0636b84cd7a4a93ab2a4a85bbff6dbc1	Bacteria	Firmicutes	Clostridia	Clostridiales	Lachnospiraceae	NA	NA	-0.0083766
b234640e5ecac2efa073f80ae833c5a0	Bacteria	Firmicutes	Clostridia	Clostridiales	Christensenellaceae	Christensenellaceae R-7 group	NA	-0.00837638
2cfa5545565e70ed4c9cd56bf469c2e6	Bacteria	Cyanobacteria	Melainabacteria	Gastranaerophilales	NA	NA	NA	-0.00837429
2983dc51cedcd9cdd7260af5bcdc79db	Bacteria	Fibrobacteres	Fibrobacteria	Fibrobacterales	Fibrobacteraceae	Fibrobacter	Fibrobacter sp. UWH9	-0.0083737
62bbc19cc98bbe74f406ab615baf5826	Bacteria	Bacteroidetes	Bacteroidia	Bacteroidales	Rikenellaceae	Rikenellaceae RC9 gut group	NA	-0.00837369
1ad0358d00554bfde95bf2896a2650c7	Bacteria	Bacteroidetes	Bacteroidia	Bacteroidales	Prevotellaceae	Prevotella 2	NA	-0.00836994
b387445125338890576c504d12a1da27	Bacteria	Actinobacteria	Coriobacteriia	Coriobacteriales	Eggerthellaceae	NA	NA	-0.00836401
905e9e29d07a8cf4660536f217a9979d	Bacteria	Firmicutes	Clostridia	Clostridiales	Ruminococcaceae	Ruminococcaceae NK4A214 group	NA	-0.00836264
09706bbd8be187741b8d7836684bf977	Bacteria	Bacteroidetes	Bacteroidia	Bacteroidales	Prevotellaceae	Alloprevotella	NA	-0.00836241
bc8b8fa08cc6a059d617cc3f3446f763	Bacteria	Firmicutes	Negativicutes	Selenomonadales	Acidaminococcaceae	Phascolarctobacterium	NA	-0.00835926
cc8ae2e6bfff9e3743c946934b881c39	Bacteria	Bacteroidetes	Bacteroidia	Bacteroidales	Prevotellaceae	NA	NA	-0.00835604
699ffff55d27233a0a61919fbc0e37db	Bacteria	Actinobacteria	Coriobacteriia	Coriobacteriales	NA	NA	NA	-0.0083545
b0f8106dddcc505195e454957c4e4281	Bacteria	Firmicutes	Clostridia	Clostridiales	Ruminococcaceae	Ruminococcaceae UCG-014	NA	-0.00835442
a13adcf6a9b5eda44c7926a93cae141d	Bacteria	Firmicutes	Clostridia	Clostridiales	Ruminococcaceae	Ruminococcaceae UCG-013	NA	-0.00835417
7adc20a9dd1a3c63835746ad11c94957	Bacteria	Firmicutes	Clostridia	Clostridiales	Ruminococcaceae	Ruminococcaceae UCG-013	NA	-0.00835383
8bf9e9437750b2675f22e1c4a75f60ab	Bacteria	Firmicutes	Clostridia	Clostridiales	Ruminococcaceae	Ruminococcaceae UCG-005	NA	-0.00835365
965c3c466ff47ac3992a6b741ae1d6bd	Bacteria	Fibrobacteres	Fibrobacteria	Fibrobacterales	Fibrobacteraceae	Fibrobacter	NA	-0.00835168
8877bcbfbbe95c74249031c180156593	Bacteria	Firmicutes	Clostridia	Clostridiales	Clostridiales vadinBB60 group	Clostridiales bacterium enrichment culture clone 06-1235251-67	Clostridiales bacterium enrichment culture clone 06-1235251-67	-0.00835055
e540759ff89bbb10e451bb1a7bc42045	Bacteria	Kiritimatiellaeota	Kiritimatiellae	WCHB1-41	RFP12	NA	NA	-0.00835042
50764fe94f5d994b504df381b9e2590a	Bacteria	Bacteroidetes	Bacteroidia	Bacteroidales	Prevotellaceae	NA	NA	-0.00834568
b20f3ea60f4efed0d269afbe28335229	Bacteria	Firmicutes	Clostridia	Clostridiales	Ruminococcaceae	Ruminococcaceae UCG-013	NA	-0.00834263
1e995515b6c9fb9246b86ba53fcb8383	Bacteria	Firmicutes	Clostridia	Clostridiales	Ruminococcaceae	Ruminococcaceae UCG-014	NA	-0.00834115
aa0f5af4181e12bec77e6a38d96b7970	Bacteria	Bacteroidetes	Bacteroidia	Bacteroidales	Prevotellaceae	Prevotella 1	NA	-0.00834056
e80c94aa850ace39be5dbf09113cfa6e	Bacteria	Firmicutes	Clostridia	Clostridiales	Ruminococcaceae	Ruminococcaceae UCG-009	NA	-0.00833926
5d337451e051020a67b7f8f04a463e70	Bacteria	Firmicutes	Clostridia	Clostridiales	Ruminococcaceae	Ruminococcaceae UCG-002	NA	-0.00833812
c88364f37af031bfb4e6021474492558	Bacteria	Firmicutes	Clostridia	Clostridiales	Ruminococcaceae	[Eubacterium] coprostanoligenes group	NA	-0.00833637
9b967a5222a6f9cb6f506806966c78ea	Bacteria	Tenericutes	Mollicutes	Mollicutes RF39	NA	NA	NA	-0.00833579
8c186e66cdb744e7cd2521ebc8d3700c	Bacteria	Bacteroidetes	Bacteroidia	Bacteroidales	Prevotellaceae	NA	NA	-0.00833545
770ee4f8104d3dd305792ff71f989384	Bacteria	Firmicutes	Negativicutes	Selenomonadales	Veillonellaceae	Veillonella	NA	-0.00833442
decc06be4e0d3f5c2d7e0f137a32f674	Archaea	Euryarchaeota	Methanobacteria	Methanobacteriales	Methanobacteriaceae	Methanobrevibacter	NA	-0.00833306
75cee203d402b8f3382c4986b818c2f5	Bacteria	Spirochaetes	Spirochaetia	Spirochaetales	Spirochaetaceae	Sphaerochaeta	NA	-0.00832708
9819fed10f42cd63c323b3dbf156db87	Bacteria	Bacteroidetes	Bacteroidia	Bacteroidales	Rikenellaceae	Rikenellaceae RC9 gut group	NA	-0.00832383
71b1728d84b3ad46ac46615e8844e3d0	Bacteria	Spirochaetes	Spirochaetia	Spirochaetales	Spirochaetaceae	Treponema 2	NA	-0.00831862
1c5985760a9693b61f19f111f39d199e	Bacteria	Firmicutes	Clostridia	Clostridiales	Ruminococcaceae	[Eubacterium] coprostanoligenes group	NA	-0.008317
a8d131f5de53565b7fc397458adbd125	Bacteria	Firmicutes	Clostridia	Clostridiales	Ruminococcaceae	Ruminococcaceae UCG-014	NA	-0.00831498
03a42d601b8b8d7fe27c1969e40f50a5	Bacteria	Firmicutes	Clostridia	Clostridiales	Ruminococcaceae	Ruminococcaceae UCG-005	NA	-0.00831477
565f49ab575e13fa8543b5869f0b1667	Bacteria	Cyanobacteria	Melainabacteria	Gastranaerophilales	NA	NA	NA	-0.00831424
51e6cc7da1c4f04ed17a35cc00dcd7ad	Bacteria	Proteobacteria	Deltaproteobacteria	Bradymonadales	NA	NA	NA	-0.00831385
e6a790435dd88d9392b7a3637e468835	Bacteria	Firmicutes	Clostridia	Clostridiales	Clostridiales vadinBB60 group	NA	NA	-0.00831161
dc9a3d0b7e325ec76ec8e8508929defa	Bacteria	Firmicutes	Clostridia	Clostridiales	Ruminococcaceae	Ruminococcaceae UCG-013	NA	-0.0083104
d95be8dfebbd5f0c4f139ad71d8ce764	Bacteria	Firmicutes	Clostridia	Clostridiales	Ruminococcaceae	Ruminococcaceae UCG-013	NA	-0.00831022
bd204d6678efb3b2d39636d2fc2d065e	Bacteria	Firmicutes	Clostridia	Clostridiales	Ruminococcaceae	Ruminococcaceae UCG-014	NA	-0.00830788
3f6c50d577da488c96c36e2e49a46cee	Bacteria	Firmicutes	Clostridia	Clostridiales	Ruminococcaceae	Ruminococcaceae UCG-013	NA	-0.00830666
3386bd530342cee320af3e8582c3d8bd	Bacteria	Firmicutes	Clostridia	Clostridiales	Ruminococcaceae	Ruminococcaceae UCG-005	NA	-0.00830595
27212f84c8424dceea866298b43c8a5a	Bacteria	Proteobacteria	Gammaproteobacteria	Aeromonadales	Succinivibrionaceae	Succinivibrio	NA	-0.0083039
045d5a40818ee0a36405af173ba280f3	Bacteria	Firmicutes	Clostridia	Clostridiales	Ruminococcaceae	Caproiciproducens	NA	-0.00830388
7fe7c83fc911dbbba96b35d6e5b866e0	Bacteria	Firmicutes	Clostridia	Clostridiales	Ruminococcaceae	Ruminococcaceae UCG-010	NA	-0.00830328
6e7562ed920f0faf7e7675bb4b3b9e9e	Bacteria	Bacteroidetes	Bacteroidia	Bacteroidales	p-251-o5	NA	NA	-0.00829785
3d330d62ede6f8ead5b9769bd9a44016	Bacteria	Firmicutes	Clostridia	Clostridiales	Ruminococcaceae	Ruminococcus 1	NA	-0.0082948
5282c1c7bd966be868f1af6d6d34a324	Bacteria	Bacteroidetes	Bacteroidia	Bacteroidales	p-2534-18B5 gut group	NA	NA	-0.00829142
0757d00b30414a6a39aaf9c45a57adcb	Bacteria	Firmicutes	Clostridia	Clostridiales	Ruminococcaceae	[Eubacterium] coprostanoligenes group	NA	-0.00829043
c5aa3b3f9b58e287f12922f9259b6df5	Bacteria	Firmicutes	Negativicutes	Selenomonadales	Acidaminococcaceae	Phascolarctobacterium	NA	-0.00828735
ae53e7abfbe743ab7b123add41050f7f	Bacteria	Bacteroidetes	Bacteroidia	Bacteroidales	Prevotellaceae	Prevotella 9	NA	-0.00828211
cbd8335cc9419525bbb15f523e637257	Bacteria	Bacteroidetes	Bacteroidia	Bacteroidales	p-251-o5	NA	NA	-0.0082817
5173e447d2587005425c6692e9adb8ce	Bacteria	Bacteroidetes	Bacteroidia	Bacteroidales	Prevotellaceae	Prevotella 9	NA	-0.00828048
22a0ff85869d8c3a72994cd2cbf6967d	Bacteria	Kiritimatiellaeota	Kiritimatiellae	WCHB1-41	RFP12	NA	NA	-0.00828046
43fd348ed5286a2f23517d5681858d0e	Bacteria	Proteobacteria	Alphaproteobacteria	Rhodospirillales	NA	NA	NA	-0.00827698
05f06772c0781676c7e7d787b41ee112	Bacteria	Firmicutes	Clostridia	Clostridiales	Lachnospiraceae	[Eubacterium] ruminantium group	NA	-0.00827597
9604c92a7f1b651e3e01463d4504a6b8	Bacteria	Bacteroidetes	Bacteroidia	Bacteroidales	NA	NA	NA	-0.00827496
2e04ba2e66c228c9e18c2110a2d5e0ae	Bacteria	Bacteroidetes	Bacteroidia	Bacteroidales	Prevotellaceae	Prevotella 2	NA	-0.00827413
f487caa49171e364c7811a285bcbb787	Bacteria	Firmicutes	Clostridia	Clostridiales	Lachnospiraceae	NA	NA	-0.00827044
08f88479eb19a033d1aaf920383ecd80	Bacteria	Firmicutes	Negativicutes	Selenomonadales	Acidaminococcaceae	Phascolarctobacterium	NA	-0.00826954
e0484fce631e3958e9907aaa1ab54c6b	Bacteria	Firmicutes	Clostridia	Clostridiales	Ruminococcaceae	Ruminococcaceae UCG-014	NA	-0.00826715
013e7c47f4c7fb6103544ade64adf847	Bacteria	Bacteroidetes	Bacteroidia	Bacteroidales	p-251-o5	NA	NA	-0.00826512
138d29c5178d964767b1f3b9316a560f	Bacteria	Firmicutes	Clostridia	Clostridiales	Christensenellaceae	Christensenellaceae R-7 group	NA	-0.00826301
fa7b1da24b8d0bd50ec396f00210021f	Bacteria	Firmicutes	Clostridia	Clostridiales	Ruminococcaceae	NA	NA	-0.00826278
421ca906521c5b764b15e9fca8f38554	Bacteria	Bacteroidetes	Bacteroidia	Bacteroidales	p-2534-18B5 gut group	NA	NA	-0.00826136
b5a9786d8ca655d815f9bd9178db6d9a	Bacteria	Bacteroidetes	Bacteroidia	Bacteroidales	NA	NA	NA	-0.00825887
a8a02e694974206e25722a9a66c33e0e	Bacteria	Kiritimatiellaeota	Kiritimatiellae	WCHB1-41	RFP12	NA	NA	-0.00825691
c3b8449349cb6b79df825b29e5e8b3e5	Bacteria	Firmicutes	Clostridia	Clostridiales	Lachnospiraceae	NA	NA	-0.00825614
31c70dcf4abc1af5ed1c233a8d91b55b	Bacteria	Bacteroidetes	Bacteroidia	Bacteroidales	Prevotellaceae	Prevotella 1	NA	-0.00825604
f859398227835c324431753ad6ff8a53	Bacteria	Bacteroidetes	Bacteroidia	Bacteroidales	p-251-o5	NA	NA	-0.00825562
c6566f6b94b8cf5a69743c5faa276755	Bacteria	Firmicutes	Clostridia	Clostridiales	Ruminococcaceae	Ruminococcaceae UCG-005	NA	-0.00825508
3b5bf46e43d078a79078151408cc1cd1	Bacteria	Bacteroidetes	Bacteroidia	Bacteroidales	Prevotellaceae	Prevotella 2	NA	-0.0082538
421d8fb3dd510ccdcc60890854d2e2e1	Bacteria	Tenericutes	Mollicutes	Mollicutes RF39	NA	NA	NA	-0.00825357
b2287154860f2086ae25f7fd0ac18683	Bacteria	Firmicutes	Clostridia	Clostridiales	Lachnospiraceae	Blautia	NA	-0.00823921
12414aabc693e56df6c649dd84075273	Bacteria	Bacteroidetes	Bacteroidia	Bacteroidales	Prevotellaceae	Prevotella 1	NA	-0.00823833
311cc31de5ed66b171d7bcae7559321d	Bacteria	Firmicutes	Negativicutes	Selenomonadales	Acidaminococcaceae	Phascolarctobacterium	NA	-0.00823813
d31127342d617326299cf207ff984dd3	Bacteria	Bacteroidetes	Bacteroidia	Bacteroidales	p-251-o5	NA	NA	-0.00823678
1bc4be83edf0707593fab8e70473bd4e	Bacteria	Proteobacteria	Deltaproteobacteria	Desulfovibrionales	Desulfovibrionaceae	Desulfovibrio	NA	-0.00822855
35caa78fd9bad14f6179f44a0e83aab1	Bacteria	Bacteroidetes	Bacteroidia	Bacteroidales	p-251-o5	NA	NA	-0.00822604
5527ba97ac4f628f3aa64bd6f9e9e601	Bacteria	Spirochaetes	Spirochaetia	Spirochaetales	Spirochaetaceae	Treponema 2	NA	-0.00822542
eee93378c6f1e19872c371510bae6de7	Bacteria	Bacteroidetes	Bacteroidia	Bacteroidales	p-2534-18B5 gut group	NA	NA	-0.00822262
72255d80e60c4220efa43223e29e9738	Bacteria	WPS-2	NA	NA	NA	NA	NA	-0.0082219
0ff3b9368d246bd86fc06fd0e9fd03bb	Bacteria	Bacteroidetes	Bacteroidia	Bacteroidales	p-251-o5	NA	NA	-0.00822132
47c3d18e7d4554030e8a29fb6ad98b7f	Bacteria	Cyanobacteria	Melainabacteria	Gastranaerophilales	NA	NA	NA	-0.00821927
9e538b3f41c48439ac5be8c6745f0a08	Bacteria	Firmicutes	Clostridia	Clostridiales	Christensenellaceae	Christensenellaceae R-7 group	NA	-0.00821874
9b4754656d7b8f07a40800bdfeac0dea	Bacteria	Firmicutes	Clostridia	Clostridiales	Ruminococcaceae	Ruminococcaceae UCG-008	NA	-0.00821756
fac06d8d01a81d1633873ec719ba7eeb	Bacteria	Firmicutes	Clostridia	Clostridiales	Ruminococcaceae	Ruminococcaceae UCG-014	NA	-0.00821331
aded090142077db0dcca15a559de5674	Bacteria	Firmicutes	Clostridia	Clostridiales	Ruminococcaceae	Ruminococcaceae UCG-005	NA	-0.00821197
af596766f96f35c808aeea09e636451c	Bacteria	Firmicutes	Clostridia	Clostridiales	Ruminococcaceae	Ruminococcaceae UCG-010	NA	-0.00820715
901f9d2458c9bc11d90906ac45d4051a	Bacteria	Firmicutes	Clostridia	Clostridiales	Lachnospiraceae	Roseburia	NA	-0.00820711
612fa82d451892ee88f29dd661031f02	Bacteria	Firmicutes	Clostridia	Clostridiales	Ruminococcaceae	NA	NA	-0.00820481
231fcc2138582e9e987d5f63788ecbc8	Bacteria	Bacteroidetes	Bacteroidia	Bacteroidales	Prevotellaceae	Prevotellaceae UCG-003	NA	-0.00819932
62d299ee6c5916ce4dc4077aa4a92b71	Bacteria	Bacteroidetes	Bacteroidia	Bacteroidales	p-251-o5	NA	NA	-0.00819588
e7f56c89d8a0e88599db3fc88fcb66d6	Bacteria	Bacteroidetes	Bacteroidia	Bacteroidales	Prevotellaceae	Prevotella 1	NA	-0.00819508
c3a3f931d78cee3fe084c5d90e61c931	Bacteria	Firmicutes	Clostridia	Clostridiales	Lachnospiraceae	Lachnoclostridium 12	NA	-0.0081924
4b5f85c2960b45505961a80875f67c6f	Bacteria	Firmicutes	Negativicutes	Selenomonadales	Acidaminococcaceae	Phascolarctobacterium	NA	-0.00818833
40e20f3ac63ef3a6fa5b217f4601af59	Bacteria	Kiritimatiellaeota	Kiritimatiellae	WCHB1-41	RFP12	NA	NA	-0.00818656
fae050f24bdef30b719b57aaaf6cb06d	Bacteria	Spirochaetes	MVP-15	NA	NA	NA	NA	-0.00818525
c07088e518bff2806abe9aa25f247794	Bacteria	Firmicutes	Clostridia	Clostridiales	Ruminococcaceae	Ruminiclostridium 5	NA	-0.00818069
c9b596d240c146258ca5c29b7fbff4b9	Bacteria	Proteobacteria	Alphaproteobacteria	Paracaedibacterales	Paracaedibacteraceae	NA	NA	-0.00817995
2291b76ba02d3ad1d39206fb397497d3	Bacteria	Firmicutes	Clostridia	Clostridiales	Ruminococcaceae	NA	NA	-0.00817497
bd6301051a805dc72da8d853cdeaf675	Bacteria	Firmicutes	Clostridia	Clostridiales	Lachnospiraceae	NA	NA	-0.00817449
8057e44ad9d60ecf6ae1e021842ff54b	Bacteria	Firmicutes	Clostridia	Clostridiales	Lachnospiraceae	NA	NA	-0.0081722
517250dbd18e33dc4bdc6a5eb1ea8292	Bacteria	Firmicutes	Clostridia	Clostridiales	Christensenellaceae	Christensenellaceae R-7 group	NA	-0.00816763
a260a74efc48d8cf8486bf0e3a4360f0	Bacteria	Bacteroidetes	Bacteroidia	Bacteroidales	p-251-o5	NA	NA	-0.00816637
07fb238619dd2206ee17ec08c13019df	Bacteria	Bacteroidetes	Bacteroidia	Bacteroidales	p-251-o5	NA	NA	-0.00816395
bb9338d5bbbc0e60fabb4f1a7456a009	Bacteria	Bacteroidetes	Bacteroidia	Bacteroidales	Prevotellaceae	NA	NA	-0.00816153
4b9a0963a23126868581982f31af8584	Bacteria	Firmicutes	Clostridia	Clostridiales	Ruminococcaceae	[Eubacterium] coprostanoligenes group	NA	-0.00815891
779e07c6a3f9ca84ed040b9e4a534306	Bacteria	Firmicutes	Clostridia	Clostridiales	Lachnospiraceae	[Eubacterium] ventriosum group	NA	-0.00815794
9f31d3d16f509f029b8612470ff4c84c	Bacteria	Firmicutes	Negativicutes	Selenomonadales	Acidaminococcaceae	Phascolarctobacterium	NA	-0.00814874
aa6d946e5a500b9f44179fc8a4df1096	Bacteria	Firmicutes	Clostridia	Clostridiales	Ruminococcaceae	Ruminococcus 1	NA	-0.00814605
8a97bf0a97edc70abcebc4f3c1ea165b	Bacteria	Firmicutes	Clostridia	Clostridiales	Ruminococcaceae	[Eubacterium] coprostanoligenes group	NA	-0.00814574
e1d60b084b984b29abefa676badff17d	Bacteria	Proteobacteria	Alphaproteobacteria	Rhodospirillales	NA	NA	NA	-0.00814252
4c32e4a994aabde921bb660d5a09dc28	Bacteria	Firmicutes	Clostridia	Clostridiales	Ruminococcaceae	Ruminococcaceae UCG-014	NA	-0.00814249
1cd85d3ba8d2b95dfbeb10e29d8dfbc3	Bacteria	Firmicutes	Clostridia	Clostridiales	Ruminococcaceae	Ruminococcaceae UCG-014	NA	-0.00813604
e8d72e74df3eee5d9b9b29476f1d2f7b	Bacteria	Firmicutes	Clostridia	Clostridiales	Ruminococcaceae	Ruminococcaceae UCG-014	NA	-0.0081358
7e132168dd00cba1433c03af9d7e36c4	Bacteria	Bacteroidetes	Bacteroidia	Bacteroidales	Tannerellaceae	Parabacteroides	Porphyromonadaceae bacterium DJF_B175	-0.00813482
140352d5abd91ffff0671bd2172b0345	Bacteria	Proteobacteria	Deltaproteobacteria	Desulfovibrionales	Desulfovibrionaceae	Desulfovibrio	NA	-0.00813364
6bfff8c248aa935b5b9865e1abef6e59	Bacteria	Firmicutes	Clostridia	Clostridiales	Lachnospiraceae	NA	NA	-0.00813315
e6eca381643f394ebfd0cfe928b104aa	Bacteria	Firmicutes	Clostridia	Clostridiales	Lachnospiraceae	Roseburia	NA	-0.00813075
ed61cdce18319f4fab8f576010d5d10c	Bacteria	Firmicutes	Clostridia	Clostridiales	Ruminococcaceae	Ruminococcaceae UCG-005	NA	-0.00813061
995cc814ebb0b558dd2315e35dbf1aa3	Bacteria	Firmicutes	Clostridia	Clostridiales	Ruminococcaceae	Ruminococcaceae UCG-005	NA	-0.0081303
277c5c73c030a700ec839128b7b10013	Bacteria	Cyanobacteria	Melainabacteria	Gastranaerophilales	NA	NA	NA	-0.00812803
908a0a2c54356819fe70492db00ceb27	Bacteria	Tenericutes	Mollicutes	Mollicutes RF39	NA	NA	NA	-0.00812668
464d200cffa784df0c70258e4a9cb1a8	Bacteria	Firmicutes	Clostridia	Clostridiales	Ruminococcaceae	Ruminococcaceae UCG-010	NA	-0.00812554
ec902a1d1aee9f4dd50ce2805b83695f	Bacteria	Firmicutes	Clostridia	Clostridiales	Ruminococcaceae	Ruminococcaceae UCG-013	NA	-0.00811987
87930cd6a041ced16c43d7bb8309dff6	Bacteria	Bacteroidetes	Bacteroidia	Bacteroidales	p-251-o5	NA	NA	-0.00811012
6b1a71380ed97823a80d90df7308c6ed	Bacteria	Proteobacteria	Alphaproteobacteria	Rickettsiales	NA	NA	NA	-0.00810746
93e5933decc01183a6a30a9a87a44d37	Bacteria	Firmicutes	Bacilli	Lactobacillales	Enterococcaceae	Enterococcus	NA	-0.00810585
cef50a0356ca85e739497d470b9c3ac3	Bacteria	Firmicutes	Clostridia	Clostridiales	Ruminococcaceae	Ruminococcaceae UCG-014	NA	-0.00810486
e63d7bc92d579e9356887862d71876b1	Bacteria	Firmicutes	Clostridia	Clostridiales	Ruminococcaceae	[Eubacterium] coprostanoligenes group	NA	-0.00810417
3e796795fd7d7f5a40b9846455667c1f	Bacteria	Proteobacteria	Deltaproteobacteria	Desulfovibrionales	Desulfovibrionaceae	Desulfovibrio	NA	-0.0081019
8d908f8bb481dff78793b26b7c676593	Bacteria	Bacteroidetes	Bacteroidia	Bacteroidales	Prevotellaceae	Prevotellaceae UCG-001	NA	-0.00808801
8bbe4a50f87f0bdf2fb15601e920b835	Bacteria	Firmicutes	Clostridia	Clostridiales	Ruminococcaceae	Ruminococcaceae UCG-010	NA	-0.00807937
f6d3b95a7c3461f1f6754368b19c09f2	Bacteria	Firmicutes	Clostridia	Clostridiales	Lachnospiraceae	Anaerosporobacter	NA	-0.00807925
20c79b5c4f72828f851441ab569e9cb2	Bacteria	Firmicutes	Clostridia	Clostridiales	Lachnospiraceae	NA	NA	-0.00807689
42a81531aadf8db9d834f8b7eb066055	Bacteria	Bacteroidetes	Bacteroidia	Bacteroidales	Prevotellaceae	Prevotella 9	NA	-0.00807649
fc8802c753f0885eeae084cea999c36c	Bacteria	Fibrobacteres	Fibrobacteria	Fibrobacterales	Fibrobacteraceae	Fibrobacter	Fibrobacter sp. UWH9	-0.00807445
2d238a311d0c17fb20a44106d8d94b81	Archaea	Euryarchaeota	Methanobacteria	Methanobacteriales	Methanobacteriaceae	Methanobrevibacter	NA	-0.00807334
57ce764d6b89f4555bb9eb77d3bc7649	Bacteria	Firmicutes	Clostridia	Clostridiales	Ruminococcaceae	Ruminococcus 2	NA	-0.0080727
ea7ac4cf48dcc53751a96bb901751f22	Bacteria	Firmicutes	Clostridia	Clostridiales	Christensenellaceae	Christensenellaceae R-7 group	NA	-0.00807125
0643cf144071f4e775d0cecd8f5781b6	Bacteria	Firmicutes	Clostridia	Clostridiales	Clostridiaceae 1	Clostridium sensu stricto 1	NA	-0.0080712
b30c90ab647e7d62262fbfd532b37681	Bacteria	Firmicutes	Clostridia	Clostridiales	Ruminococcaceae	NA	NA	-0.00805151
0d6f395f1c6a3c5a9e7519391abad3de	Bacteria	Firmicutes	Clostridia	Clostridiales	Lachnospiraceae	Cellulosilyticum	bacterium PS7	-0.00804652
ad77ae3b2926086663f5bf71a39d56e2	Bacteria	Firmicutes	Clostridia	Clostridiales	Lachnospiraceae	Lachnospiraceae NK4A136 group	NA	-0.00804619
b9a6356a8c16215b3d6ab2587190e22f	Bacteria	Spirochaetes	Spirochaetia	Spirochaetales	Spirochaetaceae	Treponema 2	NA	-0.0080429
ffb30d1c69a5d0300ce3293b7b201855	Bacteria	Bacteroidetes	Bacteroidia	Bacteroidales	F082	NA	NA	-0.00803634
61b73bd3ea3092229bbcf39cfde921d9	Bacteria	Firmicutes	Clostridia	Clostridiales	Clostridiales vadinBB60 group	NA	NA	-0.00803203
bf3cc4dafd2c241baaf2ed0d32c16d21	Bacteria	Firmicutes	Clostridia	Clostridiales	Ruminococcaceae	Ruminococcaceae UCG-005	NA	-0.00802704
040f148a992fd3497792f4736022bf66	Bacteria	Firmicutes	Clostridia	Clostridiales	Ruminococcaceae	Ruminococcaceae UCG-014	NA	-0.00801802
c25ea38509433b763abad7103ab80137	Bacteria	Kiritimatiellaeota	Kiritimatiellae	WCHB1-41	RFP12	NA	NA	-0.00801289
9d0feed41914a4310e129a642419b35e	Bacteria	Firmicutes	Clostridia	Clostridiales	Ruminococcaceae	Ruminococcaceae UCG-013	NA	-0.00801175
f95792c6efba5aa6fc86f4e5b1c9bfc3	Bacteria	Firmicutes	Clostridia	Clostridiales	Ruminococcaceae	NA	NA	-0.00801058
5d69672809521ce53b82e2ae18da25a8	Bacteria	Cyanobacteria	Melainabacteria	Gastranaerophilales	NA	NA	NA	-0.00800845
cac5d1bfef8a815cb7b04159a3ad88c1	Bacteria	Firmicutes	Clostridia	Clostridiales	Ruminococcaceae	Ruminococcaceae UCG-013	NA	-0.00800128
ce70eeb08c35e593b874a4342c21215e	Bacteria	Bacteroidetes	Bacteroidia	Bacteroidales	Prevotellaceae	Prevotella 1	NA	-0.00799559
8fe8c0272094f858f273b6065471490c	Bacteria	Firmicutes	Clostridia	Clostridiales	Lachnospiraceae	Coprococcus 2	NA	-0.00799202
09644df9ed48fe67546a4bd2a07119e7	Bacteria	Kiritimatiellaeota	Kiritimatiellae	WCHB1-41	RFP12	NA	NA	-0.0079908
3335ff4e3c90c58a1309a54121948fa8	Bacteria	Bacteroidetes	Bacteroidia	Bacteroidales	NA	NA	NA	-0.00798691
bebc9d882b60e745141fdbe72d148e3f	Bacteria	Firmicutes	Clostridia	Clostridiales	Lachnospiraceae	NA	NA	-0.00798534
e9c95b086c2d125f1d490ab046018e84	Bacteria	Bacteroidetes	Bacteroidia	Bacteroidales	p-251-o5	NA	NA	-0.00798252
e76f7ed91e63bf98868d52c10c156948	Bacteria	Firmicutes	Negativicutes	Selenomonadales	Acidaminococcaceae	Phascolarctobacterium	NA	-0.00798034
c28aad07a8566df004ab934425c4d68e	Bacteria	Bacteroidetes	Bacteroidia	Bacteroidales	Prevotellaceae	Prevotella 9	NA	-0.00798008
6ab63c6fbad600017d7952713180dac3	Bacteria	Tenericutes	Mollicutes	Anaeroplasmatales	Anaeroplasmataceae	Anaeroplasma	NA	-0.00797917
0e46fc26b4de83cb6ac52378b839a6fb	Bacteria	Firmicutes	Clostridia	Clostridiales	Christensenellaceae	Christensenellaceae R-7 group	NA	-0.00797822
5346f7bb2517869feaa4c7b106851fa1	Bacteria	Firmicutes	Clostridia	Clostridiales	Lachnospiraceae	Cellulosilyticum	NA	-0.00797803
f7bba674c3e69279824520a7344be010	Bacteria	Firmicutes	Clostridia	Clostridiales	Ruminococcaceae	Caproiciproducens	NA	-0.00797699
757048900e9b55eae47b8ee38c239359	Bacteria	Firmicutes	Clostridia	Clostridiales	Clostridiaceae 1	Clostridium sensu stricto 1	NA	-0.00797295
a532943eaaf2e0a00a992f2565ad6bac	Bacteria	Bacteroidetes	Bacteroidia	Bacteroidales	Prevotellaceae	NA	NA	-0.00796683
9a05274d6067ec5299f2e96d9656b305	Bacteria	Spirochaetes	Spirochaetia	Spirochaetales	Spirochaetaceae	Treponema 2	NA	-0.00796644
3a2fdd0ef0bdff746f69432f82dcbc29	Bacteria	Firmicutes	Clostridia	Clostridiales	Lachnospiraceae	NA	NA	-0.00796527
807633ec897843d52d397ad37a654b9e	Bacteria	Firmicutes	Clostridia	Clostridiales	Lachnospiraceae	NA	NA	-0.00796248
fd3b3d6a0a070fdae7aa566e8e788373	Bacteria	Firmicutes	Clostridia	Clostridiales	Ruminococcaceae	NA	NA	-0.00796174
b9270aa3596a6c3998e41423c14e37ab	Bacteria	Tenericutes	Mollicutes	Mollicutes RF39	NA	NA	NA	-0.00795878
dc82d25848105e5d1f62c3b8d11d9dd6	Bacteria	Cyanobacteria	Melainabacteria	Gastranaerophilales	NA	NA	NA	-0.00795714
5f9f42046d5d76616f4fba857e297c68	Bacteria	Firmicutes	Negativicutes	Selenomonadales	Acidaminococcaceae	Phascolarctobacterium	NA	-0.00795651
e66895d455eb0c0450dddb7278fe2eb9	Bacteria	Firmicutes	Clostridia	Clostridiales	Clostridiaceae 1	Clostridium sensu stricto 1	NA	-0.00795623
53d169b9635f97cbded3f9e689700772	Bacteria	Actinobacteria	Coriobacteriia	Coriobacteriales	Eggerthellaceae	NA	NA	-0.00795506
60f46112115e7d8b21c64afcb36731a2	Bacteria	Tenericutes	Mollicutes	Mollicutes RF39	NA	NA	NA	-0.007953
17e2c449653824ec945f07cd1bd63fbe	Bacteria	Spirochaetes	Brachyspirae	Brachyspirales	Brachyspiraceae	Brachyspira	NA	-0.0079509
0bf63a8f2416cc1e072c34a76e5c181c	Bacteria	Firmicutes	Clostridia	Clostridiales	Ruminococcaceae	Ruminococcaceae NK4A214 group	NA	-0.00795055
eaacfb2c22d9f09295b16d25d9a4c61f	Bacteria	Firmicutes	Clostridia	Clostridiales	Ruminococcaceae	Ruminococcaceae UCG-013	NA	-0.00794382
0d3778a1e0a7ecea7520c03581291e83	Bacteria	Firmicutes	Clostridia	Clostridiales	Lachnospiraceae	Coprococcus 2	NA	-0.00794157
ed151dd4104e5eecf776d5bbac890d12	Bacteria	Firmicutes	Negativicutes	Selenomonadales	Acidaminococcaceae	Phascolarctobacterium	NA	-0.00793942
181b0867185b246d638672dcbb3f9bba	Bacteria	Firmicutes	Clostridia	Clostridiales	Lachnospiraceae	NA	NA	-0.00793866
4a8e6c87cbc4b42eebdca615068122ab	Bacteria	Tenericutes	Mollicutes	Mollicutes RF39	NA	NA	NA	-0.00793758
ddf41a4609fa20f9a43871c0f066d68a	Bacteria	Firmicutes	Clostridia	Clostridiales	Ruminococcaceae	Ruminiclostridium 6	NA	-0.00793495
7615d539a3ea3bbe0015912769cfa503	Bacteria	WPS-2	NA	NA	NA	NA	NA	-0.00792529
ff3ef1035249d730ab2cb89a48fbc6dc	Bacteria	Elusimicrobia	Elusimicrobia	Elusimicrobiales	Elusimicrobiaceae	Elusimicrobium	NA	-0.00792409
fed3e29c1b5216a7efad5f85226ee31e	Bacteria	Bacteroidetes	Bacteroidia	Bacteroidales	Tannerellaceae	Parabacteroides	Porphyromonadaceae bacterium DJF_B175	-0.00792217
fe4b4a7de373d7cdc92741d0c0856025	Bacteria	Firmicutes	Clostridia	Clostridiales	Ruminococcaceae	Ruminococcaceae UCG-010	NA	-0.00791704
68cfe273e57bfa7e69d8d597396a8350	Bacteria	Firmicutes	Clostridia	Clostridiales	Clostridiales vadinBB60 group	NA	NA	-0.0079132
dda1bf7a1d50ea3ef92c28f5164b856e	Bacteria	Tenericutes	Mollicutes	Mollicutes RF39	NA	NA	NA	-0.00790702
ac48551dd64455b50df6d7895318e322	Bacteria	Firmicutes	Clostridia	Clostridiales	Ruminococcaceae	Ruminococcaceae UCG-010	NA	-0.00790295
14f50f27a3db6047cea0da6396d538f2	Bacteria	Bacteroidetes	Bacteroidia	Bacteroidales	Muribaculaceae	NA	NA	-0.00789935
fca86c62356997b4ed52b3513150c5ff	Bacteria	Firmicutes	Clostridia	Clostridiales	Lachnospiraceae	Lachnospiraceae UCG-008	NA	-0.00789819
c358981036f199ab570d918cfe0d609b	Bacteria	Firmicutes	Clostridia	Clostridiales	Lachnospiraceae	Lachnoclostridium 12	NA	-0.00788893
d33aca6ed840c418cc3391ad93dae09a	Bacteria	Bacteroidetes	Bacteroidia	Bacteroidales	Prevotellaceae	NA	NA	-0.00788817
ea121d368647d328f059d8b9f3ce22c5	Bacteria	Spirochaetes	Brachyspirae	Brachyspirales	Brachyspiraceae	Brachyspira	NA	-0.00788687
c3fcac62f178c313e01d08887a046a00	Bacteria	Spirochaetes	Spirochaetia	Spirochaetales	Spirochaetaceae	Treponema 2	NA	-0.00788602
d0b54e1a5e21988d85a4dd1285846723	Bacteria	Proteobacteria	Gammaproteobacteria	Betaproteobacteriales	Burkholderiaceae	NA	NA	-0.00788564
5a8215f453d605c36024e3af00bfcec1	Bacteria	Firmicutes	Clostridia	Clostridiales	Ruminococcaceae	Ruminococcaceae UCG-014	NA	-0.00788352
7b7bf6501ca36a98923047dcefee0cf5	Bacteria	Proteobacteria	Gammaproteobacteria	Betaproteobacteriales	Burkholderiaceae	Sutterella	NA	-0.00788083
68f8ab7ba885306768d55c890c1636b6	Bacteria	Firmicutes	Clostridia	Clostridiales	Ruminococcaceae	Ruminococcaceae UCG-005	NA	-0.00787208
8081748f5e000b8d793843c407eb9bc4	Bacteria	Spirochaetes	Spirochaetia	Spirochaetales	Spirochaetaceae	Treponema 2	NA	-0.00787112
794fedeaaf72d4183ab37fd1abac6d53	Bacteria	Firmicutes	Clostridia	Clostridiales	Ruminococcaceae	CAG-352	NA	-0.00787077
428a7b686b6478f61b52c6b9bf25cb5b	Bacteria	Epsilonbacteraeota	Campylobacteria	Campylobacterales	Helicobacteraceae	Helicobacter	Helicobacter macacae	-0.00786646
cc25eebd9ec1fb410508b8943e42a60b	Bacteria	Firmicutes	Clostridia	Clostridiales	Christensenellaceae	Christensenellaceae R-7 group	NA	-0.0078637
7e8eea680e580dd39bf11dcb95189b8c	Bacteria	Firmicutes	Clostridia	Clostridiales	Ruminococcaceae	[Eubacterium] coprostanoligenes group	NA	-0.00786104
23c9fe970a6b096ef6dea6b0b712c620	Bacteria	Firmicutes	Clostridia	Clostridiales	Clostridiales vadinBB60 group	NA	NA	-0.00785757
7dada5d4bcc7b9111e928ece075c3730	Bacteria	Firmicutes	Clostridia	Clostridiales	Lachnospiraceae	Agathobacter	Eubacterium ramulus	-0.0078561
ae48468c9008ba49b12e3ac462afc95b	Bacteria	Firmicutes	Negativicutes	Selenomonadales	Acidaminococcaceae	Phascolarctobacterium	NA	-0.00785597
34599583b1d19009eb55e895825d2d77	Bacteria	Firmicutes	Clostridia	Clostridiales	Ruminococcaceae	NA	NA	-0.00785194
17264c7d5df7b6732cc3b012fa789f7f	Bacteria	Bacteroidetes	Bacteroidia	Bacteroidales	Rikenellaceae	Rikenellaceae RC9 gut group	NA	-0.00785069
b65963243f2b515384146953df6115e2	Bacteria	Firmicutes	Clostridia	Clostridiales	Ruminococcaceae	Ruminococcaceae UCG-014	NA	-0.00785059
ea15771c7cce7a4a6eb26072f3a47dd0	Bacteria	Firmicutes	Clostridia	Clostridiales	Lachnospiraceae	Coprococcus 1	NA	-0.0078504
6b63d43b32af7e5ac87021842bbe912b	Bacteria	Bacteroidetes	Bacteroidia	Bacteroidales	Prevotellaceae	Prevotellaceae UCG-003	NA	-0.00784719
84cc540f51db64432dce23c66f588b0a	Bacteria	Firmicutes	Clostridia	Clostridiales	Clostridiales vadinBB60 group	NA	NA	-0.00784507
9cf2c4dd0bc80ae4121d01d569bdd651	Bacteria	Proteobacteria	Alphaproteobacteria	Rhodospirillales	NA	NA	NA	-0.00783637
6cec32b1aeebc29fad9fef28cd702225	Bacteria	Kiritimatiellaeota	Kiritimatiellae	WCHB1-41	RFP12	NA	NA	-0.00783312
042a5d07f5fb359310b9d83989b2dd35	Bacteria	Proteobacteria	Alphaproteobacteria	NA	NA	NA	NA	-0.00783304
1ec5b1a6fa303edee574250661d05765	Bacteria	WPS-2	NA	NA	NA	NA	NA	-0.0078289
77cfbaffd6d6aa221ec240c3700ebb14	Bacteria	Firmicutes	Clostridia	Clostridiales	Lachnospiraceae	[Eubacterium] hallii group	NA	-0.00781815
81854408c31661b67c52059e0b73cdc8	Bacteria	Firmicutes	Clostridia	Clostridiales	Clostridiales vadinBB60 group	NA	NA	-0.00781747
9348e0cba6894ba29a2e03aec6b133a8	Bacteria	Cyanobacteria	Melainabacteria	Gastranaerophilales	NA	NA	NA	-0.00781725
c5073f6cf87d1c2279ff148daead2c40	Bacteria	Tenericutes	Mollicutes	Mollicutes RF39	NA	NA	NA	-0.00781709
1f986813d070943b3f1999d04c644832	Bacteria	Tenericutes	Mollicutes	Mollicutes RF39	NA	NA	NA	-0.00781487
b2ac1b8f0b718aa9a92d7ae2d904ac59	Bacteria	Tenericutes	Mollicutes	Mollicutes RF39	NA	NA	NA	-0.0078077
3073a793d8345f4a29b496308761a36c	Bacteria	Firmicutes	Clostridia	Clostridiales	Ruminococcaceae	Ruminococcaceae UCG-010	NA	-0.00779575
3ffbb6c68e31d00efd9094a0d5d08796	Bacteria	Firmicutes	Clostridia	Clostridiales	Ruminococcaceae	Faecalibacterium	NA	-0.00778481
408c40ea02d64d062fb0418758b2841a	Bacteria	Firmicutes	Clostridia	Clostridiales	Ruminococcaceae	Ruminiclostridium 6	NA	-0.00778216
7b7c84e6125486e5f702ad440b5833bc	Bacteria	Tenericutes	Mollicutes	Mollicutes RF39	NA	NA	NA	-0.00778193
e5d04d77aa98ac5c56fa6f8b018a160c	Bacteria	Firmicutes	Clostridia	Clostridiales	Clostridiaceae 1	Clostridium sensu stricto 1	NA	-0.0077817
7ecf12e20d65cca4630637498e95dc0d	Bacteria	Firmicutes	Clostridia	Clostridiales	Ruminococcaceae	[Eubacterium] coprostanoligenes group	NA	-0.00778039
532bb56b1ee392cc269623c22b4f46ce	Bacteria	Firmicutes	Clostridia	Clostridiales	Clostridiales vadinBB60 group	NA	NA	-0.00777911
5c3080753ed1e1122b7dbc26d1c9561a	Bacteria	Bacteroidetes	Bacteroidia	Bacteroidales	p-251-o5	NA	NA	-0.00776517
87b127f53d447f6f795dfe29e0d9ff39	Bacteria	Cyanobacteria	Oxyphotobacteria	Chloroplast	NA	NA	NA	-0.00776269
8de46da1b31e0e2c0b9257bdf829cd2a	Bacteria	Spirochaetes	Spirochaetia	Spirochaetales	Spirochaetaceae	Treponema 2	NA	-0.00776201
bcef7f3e301b9bdc8afa667e9f64845a	Bacteria	Firmicutes	Clostridia	Clostridiales	Clostridiales vadinBB60 group	NA	NA	-0.00776002
dc84ac5bed921d97e83aab9c310b83cf	Bacteria	Firmicutes	Clostridia	Clostridiales	Ruminococcaceae	Ruminococcaceae UCG-014	NA	-0.00774875
db4c26552103d0a325f1fcb91a3b7d97	Bacteria	Firmicutes	Clostridia	Clostridiales	Clostridiales vadinBB60 group	NA	NA	-0.0077469
7e6b7531c0925022b0c0e529c92a25b0	Bacteria	Tenericutes	Mollicutes	Mycoplasmatales	Mycoplasmataceae	Ureaplasma	NA	-0.00774156
9a412a2436ab754dfcdf2d5196f00b03	Bacteria	Firmicutes	Clostridia	Clostridiales	Lachnospiraceae	NA	NA	-0.00774131
af407e872cdd07f9174eace96c400ed4	Bacteria	Firmicutes	Clostridia	Clostridiales	Lachnospiraceae	Coprococcus 2	NA	-0.00774011
0fba251f76418e05f696d2e842be76e8	Bacteria	Bacteroidetes	Bacteroidia	Bacteroidales	p-251-o5	NA	NA	-0.00773865
5e54e5880e3eb1f935e889deac55739d	Bacteria	Firmicutes	Clostridia	Clostridiales	Ruminococcaceae	NA	NA	-0.00773853
047c0f1ad649679a8be9b9e2735ff864	Bacteria	Bacteroidetes	Bacteroidia	Bacteroidales	p-251-o5	NA	NA	-0.00773814
4eae115a3a21cd6469bd3e4273745ef4	Bacteria	Bacteroidetes	Bacteroidia	Bacteroidales	p-251-o5	NA	NA	-0.00773757
b347a8c5ea261efc0b3403fe9cda20a3	Bacteria	Firmicutes	Clostridia	Clostridiales	Lachnospiraceae	NA	NA	-0.00773284
486b3a244f036b7a916fcf22d2e44bde	Bacteria	Firmicutes	Clostridia	Clostridiales	Ruminococcaceae	Ruminococcaceae UCG-014	NA	-0.00773247
f7d44c217bca702973b130fce4fe2e46	Bacteria	Bacteroidetes	Bacteroidia	Bacteroidales	Muribaculaceae	NA	NA	-0.00772949
89dbc01a4ef06a4b369c14bd2bcd01d4	Bacteria	Firmicutes	Clostridia	Clostridiales	Ruminococcaceae	Oscillibacter	NA	-0.00772191
c7c27384a2d385cd033314c3d9f0eff1	Bacteria	Bacteroidetes	Bacteroidia	Bacteroidales	Prevotellaceae	Prevotella 1	NA	-0.00771588
e8c55e09b3193cb8b1b8a23a08d07d2f	Bacteria	Firmicutes	Clostridia	Clostridiales	Lachnospiraceae	NA	NA	-0.00771571
3c08e08815037e82a959bd0b50dbbc24	Bacteria	Tenericutes	Mollicutes	Mollicutes RF39	NA	NA	NA	-0.00770041
63265d3e104cd1c9fdd0bb11ef080f0a	Bacteria	Proteobacteria	Deltaproteobacteria	Desulfovibrionales	Desulfovibrionaceae	Desulfovibrio	NA	-0.00769941
5cd1d89c23c8b7893222c386ab9b8aca	Bacteria	Firmicutes	Clostridia	Clostridiales	Lachnospiraceae	NA	NA	-0.00769637
2c7236ade0c5e114ef295d76de075693	Bacteria	Proteobacteria	Deltaproteobacteria	Bradymonadales	NA	NA	NA	-0.00768484
c3c6b35a7e7fd0a56aab3c29bd47737b	Bacteria	Firmicutes	Bacilli	Bacillales	Staphylococcaceae	Staphylococcus	NA	-0.00767965
36af1a24802e6518696705f7948503d9	Bacteria	Actinobacteria	Coriobacteriia	Coriobacteriales	NA	NA	NA	-0.00767562
964c5d904afb5a0842cdff74e32a206a	Bacteria	Firmicutes	Clostridia	Clostridiales	Ruminococcaceae	Ruminococcaceae UCG-005	NA	-0.00767392
a3441d1f74304324c5baf31b6d03cfd8	Bacteria	Tenericutes	Mollicutes	Mollicutes RF39	NA	NA	NA	-0.00767331
9a7caec79cdb7d5ac6325fb84f04c515	Bacteria	Firmicutes	Clostridia	Clostridiales	Ruminococcaceae	Ruminiclostridium 6	NA	-0.00767091
e46599f93ef315db73f4ec1e59034aaa	Bacteria	Fibrobacteres	Fibrobacteria	Fibrobacterales	Fibrobacteraceae	Fibrobacter	Fibrobacter sp. UWH9	-0.00766589
fef0a09d538475dcd3cb3884aedbdf09	Bacteria	Proteobacteria	Alphaproteobacteria	Rhodospirillales	NA	NA	NA	-0.00765882
fa360345361a1401dcdaad1211acef3d	Bacteria	Firmicutes	Clostridia	Clostridiales	Lachnospiraceae	NA	NA	-0.00765626
84facb51e707c7cf4a109986f619adbb	Bacteria	Firmicutes	Clostridia	Clostridiales	Lachnospiraceae	NA	NA	-0.0076556
8b8336c6b45e16d77970ea7ca37a25c8	Bacteria	Firmicutes	Clostridia	Clostridiales	Ruminococcaceae	Ruminococcaceae UCG-014	NA	-0.00765555
8da28615f4d16059a3d9865d08f00fa9	Bacteria	Firmicutes	Clostridia	Clostridiales	Lachnospiraceae	Roseburia	NA	-0.00765351
e08a6b5063f79e3557441e898a539716	Bacteria	Firmicutes	Clostridia	Clostridiales	Clostridiaceae 1	Clostridium sensu stricto 1	NA	-0.00765329
8f5e16085dffc4248ec319b131fb39ab	Bacteria	Tenericutes	Mollicutes	Mollicutes RF39	NA	NA	NA	-0.00765169
3e9f5561b6d3f0e8bc478218f4d42993	Bacteria	Firmicutes	Clostridia	Clostridiales	Lachnospiraceae	Lachnoclostridium 12	NA	-0.00764395
1bca27671fb9edea46db38e48ec1848c	Bacteria	Cyanobacteria	Melainabacteria	Gastranaerophilales	NA	NA	NA	-0.0076384
1ffb84da8f6d2073a419aa9377bf383b	Bacteria	Bacteroidetes	Bacteroidia	Bacteroidales	Bacteroidales RF16 group	NA	NA	-0.0076375
dfa76af4b2e4132f31db67c880c9c1b4	Bacteria	Firmicutes	Clostridia	Clostridiales	Ruminococcaceae	NA	NA	-0.0076374
9c9a5ec82861283b7e8c76ed79a8cbbf	Bacteria	Firmicutes	Clostridia	Clostridiales	Lachnospiraceae	[Eubacterium] ruminantium group	NA	-0.00763602
79e7910bb48e9049482302044057e6ed	Bacteria	Spirochaetes	Spirochaetia	Spirochaetales	Spirochaetaceae	Treponema 2	NA	-0.00762708
2a6cd34fe6856a10e2a96e14c5bbb9d8	Bacteria	Firmicutes	Clostridia	Clostridiales	Ruminococcaceae	[Eubacterium] coprostanoligenes group	NA	-0.00762472
8ffe30b68fefc3912da7fdc296c33ca4	Bacteria	Firmicutes	Clostridia	Clostridiales	Ruminococcaceae	Faecalibacterium	NA	-0.00762101
120866102db0cf9b57deb56f477c4aeb	Bacteria	Firmicutes	Clostridia	Clostridiales	Lachnospiraceae	NA	NA	-0.00761645
e9ba844bd9456fdd50b3c54ce665b2bc	Bacteria	Proteobacteria	Alphaproteobacteria	Rhodospirillales	NA	NA	NA	-0.00761201
f2bdb9f069251bceccac663e6dde1967	Bacteria	Cyanobacteria	Melainabacteria	Gastranaerophilales	NA	NA	NA	-0.00759795
9d5197f68a24441d72e05e8115d53b12	Bacteria	Firmicutes	Bacilli	Bacillales	Bacillaceae	Bacillus	NA	-0.00759764
59f8208e16242df002372bc0626cf77a	Bacteria	Firmicutes	Clostridia	Clostridiales	Ruminococcaceae	Ruminococcus 1	NA	-0.00759716
66db12b3de09138a8c65a8f6eb3a8702	Bacteria	Firmicutes	Clostridia	Clostridiales	Ruminococcaceae	Ruminococcaceae UCG-014	NA	-0.00759192
9d1d87cb8e43977c4ab91a5c3f545824	Bacteria	Cyanobacteria	Melainabacteria	Gastranaerophilales	NA	NA	NA	-0.00759058
afc13a383734015510b516fb0dc11269	Bacteria	Cyanobacteria	Melainabacteria	Gastranaerophilales	NA	NA	NA	-0.00758813
d7600efb8dd441ecfc61519ddc6a7aa3	Bacteria	Firmicutes	Clostridia	Clostridiales	Ruminococcaceae	Ruminococcaceae UCG-013	NA	-0.00758392
ed434d0a2970184f6ed6229f7572d18d	Bacteria	Firmicutes	Clostridia	Clostridiales	Clostridiales vadinBB60 group	NA	NA	-0.00758257
de0e8128e06ef4782695f10f798a686c	Bacteria	Firmicutes	Negativicutes	Selenomonadales	Acidaminococcaceae	Phascolarctobacterium	NA	-0.00758116
091ffac2a0a9710cf265e61a97996d7a	Bacteria	Bacteroidetes	Bacteroidia	Bacteroidales	Marinifilaceae	Odoribacter	NA	-0.00757043
9a5ce38762de859f1474c6d85eb728a4	Bacteria	Bacteroidetes	Bacteroidia	Bacteroidales	Rikenellaceae	dgA-11 gut group	NA	-0.00756553
e53aa0f36e2fa2df07a1d71f8da01b9f	Bacteria	Firmicutes	Clostridia	Clostridiales	Ruminococcaceae	[Eubacterium] coprostanoligenes group	NA	-0.00756414
e4163410d5185b6b74f34249e9dad7d2	Bacteria	Firmicutes	Clostridia	Clostridiales	Lachnospiraceae	[Eubacterium] hallii group	NA	-0.00756363
e9f6ce09c7f7bf80784d8bbf7699d75e	Bacteria	Firmicutes	Clostridia	Clostridiales	Ruminococcaceae	Ruminococcaceae UCG-005	NA	-0.00756201
f78b0fc7e086ac5af45063cb5379e530	Bacteria	Firmicutes	Clostridia	Clostridiales	Ruminococcaceae	Ruminiclostridium 6	NA	-0.00756026
cc6b4492a057152b2f110b41b52dfc59	Bacteria	Firmicutes	Clostridia	Clostridiales	Ruminococcaceae	Ruminococcaceae UCG-008	NA	-0.00755111
24fe4b683519e09a121cd0c4a4a443f4	Bacteria	Firmicutes	Clostridia	Clostridiales	Ruminococcaceae	Faecalibacterium	NA	-0.00754925
91dcff642efdf13019d28353f7acf40c	Bacteria	Firmicutes	Clostridia	Clostridiales	Lachnospiraceae	NA	NA	-0.00754918
af4929ff95b9ea604756d90de57317e5	Bacteria	Firmicutes	Bacilli	Lactobacillales	Lactobacillaceae	Lactobacillus	Lactobacillus pontis	-0.00754604
159fd6bc9b382fbfa797a6d57dee57bb	Bacteria	Firmicutes	Clostridia	Clostridiales	Ruminococcaceae	Ruminococcaceae UCG-005	NA	-0.00752201
a5fcfbd898413b61a40c4c1f351f6be3	Bacteria	Spirochaetes	Spirochaetia	Spirochaetales	Spirochaetaceae	Sphaerochaeta	NA	-0.00752064
490174b6cdf06f5d5fb2d3532d3e4c27	Bacteria	Firmicutes	Clostridia	Clostridiales	Ruminococcaceae	Ruminococcus 1	NA	-0.00751649
70fc22601c4b73a04af849af71bb0375	Bacteria	Firmicutes	Clostridia	Clostridiales	Ruminococcaceae	Ruminococcus 1	NA	-0.00750133
68517ba708251e3eaae0a533ac8e2e8a	Bacteria	Proteobacteria	Alphaproteobacteria	Rickettsiales	NA	NA	NA	-0.00749878
a3192353b069adb0709dd8e77ee1e8dc	Bacteria	Firmicutes	Clostridia	Clostridiales	Ruminococcaceae	Ruminococcaceae UCG-014	NA	-0.0074953
2453f7f49b2f53c7beb61e2f23f3f19f	Bacteria	Firmicutes	Clostridia	Clostridiales	Ruminococcaceae	Ruminococcaceae UCG-014	NA	-0.00749497
24eb7095f82eaa79c952fec458f8a670	Bacteria	Firmicutes	Clostridia	Clostridiales	Lachnospiraceae	[Eubacterium] hallii group	NA	-0.00749044
003852acacc18b2d33644eb50173f923	Bacteria	Tenericutes	Mollicutes	Mollicutes RF39	NA	NA	NA	-0.00748725
db50562fb98fb032e2d62c3e59d42a8e	Bacteria	Bacteroidetes	Bacteroidia	Bacteroidales	p-251-o5	NA	NA	-0.00748636
6fdc01a79d4980f18b1ed4852e50c09d	Bacteria	Firmicutes	Clostridia	Clostridiales	Lachnospiraceae	Lachnospiraceae AC2044 group	NA	-0.00748424
8bbadea26a8a3832049fdd170bd492d6	Bacteria	Firmicutes	Clostridia	Clostridiales	Ruminococcaceae	Ruminococcaceae UCG-014	NA	-0.00748311
eb0cc84494bf5fb9343dba377940252f	Bacteria	Verrucomicrobia	Verrucomicrobiae	Opitutales	Puniceicoccaceae	Cerasicoccus	NA	-0.00748287
e35bef807546e6659e60a1c546ed995a	Bacteria	Firmicutes	Clostridia	Clostridiales	Ruminococcaceae	Ruminococcaceae UCG-014	NA	-0.00748098
a8c93ecb056046c1f92d8754e6e47208	Bacteria	Spirochaetes	Spirochaetia	Spirochaetales	Spirochaetaceae	Sphaerochaeta	NA	-0.00747938
252b33522f941221854721e874435230	Bacteria	Firmicutes	Clostridia	Clostridiales	Ruminococcaceae	Ruminococcaceae UCG-005	NA	-0.007473
da26a0599477a3409e65786b06e6db8f	Bacteria	Tenericutes	Mollicutes	Mollicutes RF39	NA	NA	NA	-0.00747152
9b625f2e26f2b84286f2bfc12a551ac4	Bacteria	Kiritimatiellaeota	Kiritimatiellae	WCHB1-41	RFP12	NA	NA	-0.00746834
a8ef1a7c5f87e0a921b90c00ddbfbd64	Bacteria	Bacteroidetes	Bacteroidia	Bacteroidales	Prevotellaceae	Prevotella 9	NA	-0.00746736
f074b4393c827e1512ce6b68331f060a	Bacteria	Bacteroidetes	Bacteroidia	Bacteroidales	p-251-o5	NA	NA	-0.0074614
9fe3eda5ba8c5f1414d92e464b1e4545	Bacteria	Firmicutes	Clostridia	Clostridiales	Ruminococcaceae	Ruminococcaceae UCG-014	NA	-0.00745909
4845c43a5b5f99a231a521a2824c34c4	Bacteria	Tenericutes	Mollicutes	Mollicutes RF39	NA	NA	NA	-0.00745599
446c322644079ca4852d473561742571	Bacteria	Actinobacteria	Coriobacteriia	Coriobacteriales	Eggerthellaceae	NA	NA	-0.00744883
984f29f06ec870291b73f5c17be775e2	Bacteria	Bacteroidetes	Bacteroidia	Bacteroidales	Muribaculaceae	NA	NA	-0.00744232
409629f55e8ebc04083e3ed24264962b	Bacteria	Firmicutes	Clostridia	Clostridiales	Christensenellaceae	Christensenellaceae R-7 group	NA	-0.0074418
2fb9bf753a6cd7998615e304803f04da	Bacteria	Bacteroidetes	Bacteroidia	Bacteroidales	F082	NA	NA	-0.00743581
ae967d84a22afc8247b2cfca7fa038c9	Bacteria	Kiritimatiellaeota	Kiritimatiellae	WCHB1-41	RFP12	NA	NA	-0.00743406
6aa2b66244b3f668e592b315c1c4d47e	Bacteria	Firmicutes	Clostridia	Clostridiales	Ruminococcaceae	Ruminococcaceae UCG-013	NA	-0.0074338
f907211ec3a88bf56a9baa1e34ed7b10	Bacteria	Bacteroidetes	Bacteroidia	Bacteroidales	Rikenellaceae	Rikenellaceae RC9 gut group	NA	-0.00743367
164308dae0fc6c745173ad5d85613054	Bacteria	Tenericutes	Mollicutes	Anaeroplasmatales	Anaeroplasmataceae	Anaeroplasma	NA	-0.00742693
f3dc29b8e10c3d593f60b3a9f684335d	Bacteria	Bacteroidetes	Bacteroidia	Bacteroidales	Prevotellaceae	Prevotella 1	NA	-0.00741889
6d737565d2087ccc6c8df0f1653a3644	Bacteria	Firmicutes	Clostridia	Clostridiales	Lachnospiraceae	Lachnospira	NA	-0.00741402
75acd3a61f20eb2bf0ff8cd34d2c7600	Bacteria	Proteobacteria	Alphaproteobacteria	Rickettsiales	NA	NA	NA	-0.00741348
c017abfa2c80fc186217d5bb0bbc02a9	Bacteria	Cyanobacteria	Melainabacteria	Gastranaerophilales	NA	NA	NA	-0.0074017
2b6a9dba6641a533622b5ad833887716	Bacteria	Firmicutes	Clostridia	Clostridiales	Ruminococcaceae	Ruminiclostridium	NA	-0.0073937
876a889e5d798e5621d4d840135b5f03	Bacteria	Bacteroidetes	Bacteroidia	Bacteroidales	p-251-o5	NA	NA	-0.00739111
8b5bc6a044120cf9d84dc82c2072585b	Bacteria	Firmicutes	Clostridia	Clostridiales	Ruminococcaceae	Ruminococcaceae NK4A214 group	NA	-0.00738466
f9e68cb27633c006ed4935b895f4083f	Bacteria	Firmicutes	Clostridia	Clostridiales	Ruminococcaceae	Butyricicoccus	NA	-0.00738273
4731441e7074290ab7608c8ee1371c3b	Bacteria	Bacteroidetes	Bacteroidia	Bacteroidales	p-251-o5	NA	NA	-0.00738193
69b85c8cf305eec3f6c642e394fde23b	Bacteria	Spirochaetes	Spirochaetia	Spirochaetales	Spirochaetaceae	Treponema 2	NA	-0.00737214
3efe4dca7f81512a3b262b05ed098448	Bacteria	Bacteroidetes	Bacteroidia	Bacteroidales	Prevotellaceae	Prevotella 9	NA	-0.007368
385d24a9a55e2b60740a23c031d34be2	Bacteria	Spirochaetes	Spirochaetia	Spirochaetales	Spirochaetaceae	Treponema 2	NA	-0.00736725
d5092b18483c716d701b77f67a3720e6	Bacteria	Firmicutes	Clostridia	Clostridiales	Christensenellaceae	Christensenellaceae R-7 group	NA	-0.00736664
ff3e816709c16d051235c54566e9a0de	Bacteria	Bacteroidetes	Bacteroidia	Bacteroidales	p-251-o5	NA	NA	-0.00736623
79826c205b9996184e65415ee81ffdb5	Bacteria	Tenericutes	Mollicutes	Mollicutes RF39	NA	NA	NA	-0.00736582
f057c6e83fba3dd27c9974cd0c22618e	Bacteria	Tenericutes	Mollicutes	Mollicutes RF39	NA	NA	NA	-0.00735969
94d6e4b488e4e32896aca02211b63920	Bacteria	Firmicutes	Clostridia	Clostridiales	Ruminococcaceae	Ruminococcaceae UCG-005	NA	-0.0073531
72be9811d38b56523f2ee83ade69e8c7	Bacteria	Firmicutes	Clostridia	Clostridiales	Ruminococcaceae	NA	NA	-0.00734096
1c97d2a6a5e3635a43a7a4a845e9f855	Bacteria	Firmicutes	Clostridia	Clostridiales	Ruminococcaceae	Ruminococcaceae UCG-014	NA	-0.00734018
356d2c13a3ce517373f469c4d454758a	Bacteria	Tenericutes	Mollicutes	Mollicutes RF39	NA	NA	NA	-0.0073372
1d5a7a2d5349c438029e065be37204c2	Bacteria	Firmicutes	Clostridia	Clostridiales	Ruminococcaceae	Faecalibacterium	NA	-0.00733559
6afad5db6884b4a6216b2ead4b23e4ee	Bacteria	Bacteroidetes	Bacteroidia	Bacteroidales	p-251-o5	NA	NA	-0.00733442
33c023382358eed6bf212983fa84ed24	Bacteria	Bacteroidetes	Bacteroidia	Bacteroidales	Prevotellaceae	Prevotella 2	NA	-0.00733312
096c7bc4808cc18bd3b1c227779f23bd	Bacteria	Firmicutes	Negativicutes	Selenomonadales	Acidaminococcaceae	Phascolarctobacterium	NA	-0.00732864
cde2acff71ca01f80737e8d0ef195121	Bacteria	Bacteroidetes	Bacteroidia	Bacteroidales	Prevotellaceae	NA	NA	-0.00731946
e9531685931f2f4da89a5da30d8d2dcd	Bacteria	Firmicutes	Clostridia	Clostridiales	Ruminococcaceae	Caproiciproducens	NA	-0.00731334
26350ae1f477729be2f7f0243430545e	Bacteria	Firmicutes	Clostridia	Clostridiales	Lachnospiraceae	Coprococcus 2	NA	-0.00731189
6c37c387001fd31905504e9fe0709fee	Bacteria	Firmicutes	Clostridia	Clostridiales	Lachnospiraceae	Coprococcus 2	NA	-0.00731178
b459caaabf2dfecd86caa6d2bed6747e	Bacteria	Firmicutes	Clostridia	Clostridiales	Ruminococcaceae	Ruminiclostridium	NA	-0.00730887
550ca63f59c5db367ad2b37ffa317671	Bacteria	Firmicutes	Clostridia	Clostridiales	Lachnospiraceae	NA	NA	-0.00730715
c0f3023e160bdd37fd4e74594600de18	Bacteria	Firmicutes	Negativicutes	Selenomonadales	Veillonellaceae	Megasphaera	NA	-0.00730679
ccc8bb6cb677db4f29da7af1bf52f906	Bacteria	Tenericutes	Mollicutes	Anaeroplasmatales	Anaeroplasmataceae	Anaeroplasma	NA	-0.00730617
364ad1cd5b22b298cf46e1b120f35706	Bacteria	Tenericutes	Mollicutes	Mollicutes RF39	NA	NA	NA	-0.00730383
e6f04e2a8851405af792adc6bde783bd	Bacteria	Firmicutes	Clostridia	Clostridiales	Lachnospiraceae	Cellulosilyticum	NA	-0.00730297
d31495348bcc59cc09a0c7f37393ea18	Bacteria	Firmicutes	Clostridia	Clostridiales	Ruminococcaceae	Ruminococcaceae UCG-003	NA	-0.00730086
ee322a325f13c93f94132bfa21af9690	Bacteria	Proteobacteria	Alphaproteobacteria	Rhodospirillales	NA	NA	NA	-0.00730049
6470e33ec28e0021372c71943f92b903	Bacteria	Bacteroidetes	Bacteroidia	Bacteroidales	p-251-o5	NA	NA	-0.00729827
cf66537609f9d5e8d4f116ef6f8584d8	Bacteria	Firmicutes	Clostridia	Clostridiales	Ruminococcaceae	Ruminococcaceae UCG-014	NA	-0.00729813
d6c4693278f4d1c44d615ade3e966f27	Bacteria	Firmicutes	Clostridia	Clostridiales	Lachnospiraceae	[Eubacterium] hallii group	NA	-0.00729457
33180a5581633907e1a3bfdd2171e840	Bacteria	Firmicutes	Clostridia	Clostridiales	Ruminococcaceae	Ruminococcus 1	NA	-0.00729371
a4cc0d83664d913be059dd1bf9d9e2be	Bacteria	Firmicutes	Clostridia	Clostridiales	Ruminococcaceae	GCA-900066225	NA	-0.00729187
b6a0316ce047f76d352c3882fb7531da	Bacteria	Bacteroidetes	Bacteroidia	Bacteroidales	Prevotellaceae	NA	NA	-0.00727931
58803b9ff13edc5357ac4f6159e87139	Bacteria	Firmicutes	Bacilli	Lactobacillales	Streptococcaceae	Streptococcus	NA	-0.00727839
d15a1e07742099246c84d8bb4f8d50bd	Bacteria	Firmicutes	Clostridia	Clostridiales	Clostridiaceae 1	Clostridium sensu stricto 1	NA	-0.00727811
5d7e8943fbd2ca79e5477b135a4ef197	Bacteria	Spirochaetes	Spirochaetia	Spirochaetales	Spirochaetaceae	Sphaerochaeta	NA	-0.0072774
7b6c7c8aae9cb432a7f76f97bd30e48b	Bacteria	Tenericutes	Mollicutes	Mollicutes RF39	NA	NA	NA	-0.00727021
85bbdb29f091dd9eccd1e11367e4bde4	Bacteria	Firmicutes	Clostridia	Clostridiales	Christensenellaceae	Christensenellaceae R-7 group	NA	-0.00726975
eb253421a50fedecbcac4fef5a427e09	Bacteria	Cyanobacteria	Melainabacteria	Gastranaerophilales	NA	NA	NA	-0.00726886
a5e701292591d3d1806d08fff7e13420	Bacteria	Bacteroidetes	Bacteroidia	Bacteroidales	p-251-o5	NA	NA	-0.00726667
caa24efd286ad610562850a350280da2	Bacteria	Kiritimatiellaeota	Kiritimatiellae	WCHB1-41	RFP12	NA	NA	-0.00726469
4aab68f8f357330a6a162578fcedaefe	Bacteria	Firmicutes	Clostridia	Clostridiales	Lachnospiraceae	Lachnospiraceae UCG-001	NA	-0.00726245
b16a68b130fe3d351b6a861d797b41a4	Bacteria	Firmicutes	Erysipelotrichia	Erysipelotrichales	Erysipelotrichaceae	Erysipelotrichaceae UCG-004	NA	-0.00725359
dba9a09ff950991755e637d37213d1cb	Bacteria	Firmicutes	Clostridia	Clostridiales	Ruminococcaceae	Caproiciproducens	NA	-0.00724565
3ab74885b2654b3b373ce8e9f901bb7d	Bacteria	Tenericutes	Mollicutes	Mollicutes RF39	NA	NA	NA	-0.00723591
879919bc282ce4cf18b2cda2d6597380	Bacteria	Proteobacteria	Alphaproteobacteria	Rhodospirillales	NA	NA	NA	-0.00722096
46ec66bad00055e547771eb20fd1ac7a	Bacteria	Firmicutes	Clostridia	Clostridiales	Clostridiales vadinBB60 group	NA	NA	-0.00721934
63950218b87379f883f5ec170882008a	Bacteria	Firmicutes	Clostridia	Clostridiales	Ruminococcaceae	Ruminococcaceae NK4A214 group	NA	-0.00721317
7b3729bf8675d9461e670cf4ce4b35ae	Bacteria	Firmicutes	Clostridia	Clostridiales	Family XIII	Family XIII AD3011 group	NA	-0.00721198
47e20922a8fd3a1af032747dcb5a7867	Archaea	Euryarchaeota	Methanobacteria	Methanobacteriales	Methanobacteriaceae	Methanobrevibacter	NA	-0.00720823
c6c77fc6ff82b4ed9e9ad6db3847dd38	Bacteria	Bacteroidetes	Bacteroidia	Bacteroidales	p-251-o5	NA	NA	-0.0071888
5f6830a219c5f551fc7c58aee5fd2d65	Bacteria	Bacteroidetes	Bacteroidia	Bacteroidales	Prevotellaceae	NA	NA	-0.00718451
1c8ff7b7996ad223105710951adedbd7	Bacteria	Firmicutes	Clostridia	Clostridiales	Clostridiales vadinBB60 group	NA	NA	-0.00716852
a6d996a888da58106333ef6af2c8a466	Bacteria	Firmicutes	Clostridia	Clostridiales	Ruminococcaceae	NA	NA	-0.00716165
858b53476565691b2da1b5e56957c9b8	Bacteria	Firmicutes	Clostridia	Clostridiales	Ruminococcaceae	Ruminococcus 1	NA	-0.00715901
3f5d4a18e6c1cc6d96d201003e1e2fa9	Bacteria	Cyanobacteria	Melainabacteria	Gastranaerophilales	NA	NA	NA	-0.00714791
fee19e1c76e7675b1966ac10966a70d1	Bacteria	Firmicutes	Clostridia	Clostridiales	Clostridiales vadinBB60 group	NA	NA	-0.00714522
082f31595f20de72a69f9b05f8a3a2d0	Bacteria	Firmicutes	Clostridia	Clostridiales	Ruminococcaceae	GCA-900066225	NA	-0.00714315
e9099dca7b4927109f61b651dd753191	Bacteria	Firmicutes	Clostridia	Clostridiales	Ruminococcaceae	Ruminococcaceae UCG-014	NA	-0.00713814
53739883f14df8cc2a0445e5fe2d2147	Bacteria	Spirochaetes	Spirochaetia	Spirochaetales	Spirochaetaceae	Treponema 2	NA	-0.00712897
80856fe478465a07fc46e389bc784b91	Bacteria	Firmicutes	Clostridia	Clostridiales	Christensenellaceae	Christensenellaceae R-7 group	NA	-0.00712281
9e18cd78bb0eaa1f42ef88f4bfe67973	Bacteria	Firmicutes	Clostridia	Clostridiales	Ruminococcaceae	Ruminococcaceae UCG-014	NA	-0.00711995
4a31116349a7cac0524cd42c77473e18	Bacteria	Firmicutes	Clostridia	Clostridiales	Lachnospiraceae	NA	NA	-0.00711686
bdc1210868ec5a0630a6caa12f818fa8	Bacteria	Firmicutes	Clostridia	Clostridiales	Lachnospiraceae	Anaerosporobacter	NA	-0.00711361
ab3371ecdf4aaaf392a882ce5132a607	Bacteria	Tenericutes	Mollicutes	Mollicutes RF39	NA	NA	NA	-0.00709885
46486b7cdef00c0b622c09dfaf33024b	Bacteria	Cyanobacteria	Oxyphotobacteria	Chloroplast	NA	NA	NA	-0.00709453
d60a13f365f04e645c5d1ae36b5fe03b	Bacteria	Bacteroidetes	Bacteroidia	Bacteroidales	p-251-o5	NA	NA	-0.0070899
0031cc53f0065fcfebedc718d8101fca	Bacteria	Firmicutes	Clostridia	Clostridiales	Lachnospiraceae	Blautia	NA	-0.0070582
7933e01391a65ad68a5ceebed2b4a622	Bacteria	Cyanobacteria	Melainabacteria	Gastranaerophilales	NA	NA	NA	-0.00705727
911b5678f05e1d3b1f9147827a1fa26f	Bacteria	Lentisphaerae	Lentisphaeria	Victivallales	vadinBE97	NA	NA	-0.00705455
b166df9e21afce4efc12b5901ead8d46	Bacteria	Cyanobacteria	Melainabacteria	Gastranaerophilales	NA	NA	NA	-0.00705354
2d7439ed6730e9e910a491fc37963783	Bacteria	Firmicutes	Clostridia	Clostridiales	Lachnospiraceae	Roseburia	Roseburia sp. 499	-0.00705282
a9b8e29b42f6fb3ee95785fa0fec5d4e	Bacteria	Bacteroidetes	Bacteroidia	Bacteroidales	Prevotellaceae	Prevotellaceae UCG-004	NA	-0.00704879
a2324a996ccebf106e424a3722fd6b60	Bacteria	Tenericutes	Mollicutes	Mollicutes RF39	NA	NA	NA	-0.00704152
67b03df509431129067500a73122fc3b	Bacteria	Firmicutes	Clostridia	Clostridiales	Lachnospiraceae	NA	NA	-0.00703944
d498a06616b5078a140fd7acbaf9339d	Bacteria	Bacteroidetes	Bacteroidia	Bacteroidales	Prevotellaceae	NA	NA	-0.00703505
0f99f4686e081c3db9fa9180bed6dbc9	Bacteria	Tenericutes	Mollicutes	Mollicutes RF39	NA	NA	NA	-0.00702058
22b75cfa3e3913881256c0146d5cf6f0	Bacteria	Tenericutes	Mollicutes	Mollicutes RF39	NA	NA	NA	-0.00701317
1b3f258aec5175e5c1d4fa1043d92e74	Bacteria	Tenericutes	Mollicutes	Mollicutes RF39	NA	NA	NA	-0.0070116
aa789620b4858ed527cdca118a2111da	Bacteria	Bacteroidetes	Bacteroidia	Bacteroidales	p-251-o5	NA	NA	-0.00701081
eb4a74ff2c3f6de073f51d23a843af27	Bacteria	Firmicutes	Clostridia	Clostridiales	Ruminococcaceae	Ruminococcaceae UCG-014	NA	-0.0070037
702f3362dffc7ac76c916da711cab4a3	Bacteria	Firmicutes	Clostridia	Clostridiales	Ruminococcaceae	Ruminococcaceae UCG-014	NA	-0.00698406
66de64942e813fd962d0ea0da9e9e57b	Bacteria	Spirochaetes	Spirochaetia	Spirochaetales	Spirochaetaceae	Treponema 2	NA	-0.00698024
4d0946a9fde8fe8512ee2216141120e8	Bacteria	Proteobacteria	Gammaproteobacteria	Betaproteobacteriales	Burkholderiaceae	Sutterella	NA	-0.00697925
477085372d59a19b4eb23f62c8394fef	Bacteria	Bacteroidetes	Bacteroidia	Bacteroidales	p-251-o5	NA	NA	-0.00697778
a8631b05cd98f21a7780604b8921dfed	Bacteria	Firmicutes	Clostridia	Clostridiales	Lachnospiraceae	NA	NA	-0.00697429
668f8823bb0eba4bc0d7fb51cb73177e	Bacteria	Firmicutes	Clostridia	Clostridiales	Lachnospiraceae	[Eubacterium] ruminantium group	NA	-0.00696556
bcc51ab6450c05f03a600ca06f0ac03b	Bacteria	Firmicutes	Clostridia	Clostridiales	Ruminococcaceae	Ruminococcaceae UCG-014	NA	-0.00695332
951d3ff917f0615049ba54eb6fa1d730	Bacteria	Firmicutes	Clostridia	Clostridiales	NA	NA	NA	-0.00695052
76188c224e4b9f6c64ae33cc4c728a19	Bacteria	Firmicutes	Clostridia	Clostridiales	Ruminococcaceae	Ruminiclostridium 9	NA	-0.00694521
7d5f5cc8f0b317f262f557f5ea1e09aa	Bacteria	Firmicutes	Clostridia	Clostridiales	Lachnospiraceae	Pseudobutyrivibrio	NA	-0.0069375
b5b7569b301a1a4a4f645edcd7a8115f	Bacteria	Fibrobacteres	Fibrobacteria	Fibrobacterales	Fibrobacteraceae	Fibrobacter	Fibrobacter sp. UWH9	-0.00692432
dc669451108a6dcbd8fb01e698f5e13a	Bacteria	Bacteroidetes	Bacteroidia	Bacteroidales	p-251-o5	NA	NA	-0.00692294
07f39962a2e7da4041434b579bf9ec8a	Bacteria	Firmicutes	Clostridia	Clostridiales	Ruminococcaceae	Ruminococcaceae UCG-007	NA	-0.00692267
6e1bdd33f11622889b7cb71eddf1ebe9	Bacteria	Firmicutes	Clostridia	Clostridiales	Ruminococcaceae	Ruminococcaceae UCG-014	NA	-0.0069213
bd1b6d035fa14da9625a2c541f2097bd	Bacteria	Firmicutes	Clostridia	Clostridiales	Ruminococcaceae	Ruminococcaceae UCG-014	NA	-0.00691867
336b9c33523a33e4de9e92ba94ae64c7	Bacteria	Spirochaetes	Spirochaetia	Spirochaetales	Spirochaetaceae	Sphaerochaeta	NA	-0.00691794
1756f278801d714089846c19fe641b67	Bacteria	Firmicutes	Clostridia	Clostridiales	Ruminococcaceae	Sporobacter	NA	-0.00691636
892d97f3b8aa253df0f5c36019566ddd	Bacteria	Bacteroidetes	Bacteroidia	Bacteroidales	Prevotellaceae	Prevotellaceae UCG-001	NA	-0.00690552
a3733d3d33b687d74b6b9a6256b868b4	Bacteria	Elusimicrobia	Elusimicrobia	Elusimicrobiales	Elusimicrobiaceae	Elusimicrobium	NA	-0.00690436
9b09e15f1d830277c7214762f78fb1d5	Bacteria	Bacteroidetes	Bacteroidia	Bacteroidales	Prevotellaceae	Prevotella 2	NA	-0.00690397
0d448878a1d359bfc2b107ef1ea3de1b	Bacteria	Firmicutes	Clostridia	Clostridiales	Clostridiales vadinBB60 group	NA	NA	-0.00690371
cfb19e689fec491004edf6b62b7a7121	Bacteria	Bacteroidetes	Bacteroidia	Bacteroidales	Rikenellaceae	Rikenellaceae RC9 gut group	NA	-0.006895
cf3a44895f9a20b722d60ae84e1c7464	Bacteria	Firmicutes	Clostridia	Clostridiales	Family XIII	Anaerovorax	NA	-0.00689214
42dde860d2dc3827b13425d6742d21c9	Bacteria	Tenericutes	Mollicutes	Mollicutes RF39	NA	NA	NA	-0.00688013
57c5f1e83d7f9281590b707c0c03e321	Bacteria	Firmicutes	Clostridia	Clostridiales	Clostridiales vadinBB60 group	NA	NA	-0.00687818
8ab30a621d3c871b66f1e8e62917b9bd	Bacteria	Firmicutes	Clostridia	Clostridiales	Ruminococcaceae	Caproiciproducens	NA	-0.00687343
f9293f16b557c92452fc1be0f13487cf	Bacteria	Tenericutes	Mollicutes	Mollicutes RF39	NA	NA	NA	-0.00687214
ba81b3c9c2b503873621224176c6e867	Bacteria	Proteobacteria	Alphaproteobacteria	Rhodospirillales	NA	NA	NA	-0.00687113
d3241fa35885088fd4b070617ebf2b86	Bacteria	Firmicutes	Erysipelotrichia	Erysipelotrichales	Erysipelotrichaceae	NA	NA	-0.006867
b37a8c83954620072e2479c98f3207aa	Bacteria	Bacteroidetes	Bacteroidia	Bacteroidales	p-251-o5	NA	NA	-0.00686699
fa90101cadafe4e7dc886c2872264ac5	Bacteria	Firmicutes	Clostridia	Clostridiales	Clostridiales vadinBB60 group	NA	NA	-0.00685923
c6b4729e79b476b32d3f58bb3381d9b0	Bacteria	Bacteroidetes	Bacteroidia	Bacteroidales	p-251-o5	NA	NA	-0.0068539
baf7cee6255141ae37a3f7c6be8ca9e4	Bacteria	Firmicutes	Clostridia	Clostridiales	Lachnospiraceae	NA	NA	-0.00684248
df558e2d49baf4d0ca7501a9865c0a10	Bacteria	Bacteroidetes	Bacteroidia	Bacteroidales	p-251-o5	NA	NA	-0.006841
65e35a473537279c96d3a2d6aca13b04	Bacteria	Firmicutes	Clostridia	Clostridiales	Ruminococcaceae	Ruminococcaceae UCG-014	NA	-0.00683903
5975c1b9f2438afa2eccedb23b757066	Bacteria	Firmicutes	Clostridia	Clostridiales	Ruminococcaceae	Ruminococcaceae UCG-005	NA	-0.00683617
b907e5f3bda52c360064355f730fa86e	Bacteria	Tenericutes	Mollicutes	Mollicutes RF39	NA	NA	NA	-0.00682916
caea6ebed2097eeb24653e4b4811ffe6	Bacteria	Firmicutes	Clostridia	Clostridiales	Christensenellaceae	Christensenellaceae R-7 group	NA	-0.00682422
2f94473491a05e10b649100a51bdb962	Bacteria	Bacteroidetes	Bacteroidia	Bacteroidales	p-251-o5	NA	NA	-0.00681432
4de29707bd1a22ac5991cf0dfc3a0b9e	Bacteria	Firmicutes	Clostridia	Clostridiales	Lachnospiraceae	Cellulosilyticum	NA	-0.00680742
9b0de9eb446b9b18111fa03450884511	Bacteria	Firmicutes	Clostridia	Clostridiales	Ruminococcaceae	Ruminococcaceae UCG-005	NA	-0.00680114
17ff8d6e73537c792e3442ad28cdc685	Bacteria	Firmicutes	Clostridia	Clostridiales	Ruminococcaceae	NA	NA	-0.0067888
4a0a8a09e4885633532e0a3bc2c9b143	Bacteria	Proteobacteria	Alphaproteobacteria	Rhodospirillales	NA	NA	NA	-0.00678855
ff75635f4989e95403928df224013ab9	Bacteria	Firmicutes	Clostridia	Clostridiales	NA	NA	NA	-0.00677711
0c02d6677ccbf8dce9daf614e2fb2397	Bacteria	Bacteroidetes	Bacteroidia	Bacteroidales	p-251-o5	NA	NA	-0.0067702
3f856f0f6c2f79a811ecd69f07ef008f	Bacteria	Bacteroidetes	Bacteroidia	Bacteroidales	Rikenellaceae	Alistipes	NA	-0.00676256
7da4048dd9bb3da681f055ad339e96ba	Bacteria	Firmicutes	Clostridia	Clostridiales	Ruminococcaceae	Oscillibacter	NA	-0.00675898
e999e600fd39fbd60dd639a987580b5d	Bacteria	Proteobacteria	NA	NA	NA	NA	NA	-0.00675001
e6718a7402f5cfae1a88b233b5450b0a	Bacteria	Firmicutes	Clostridia	Clostridiales	NA	NA	NA	-0.00674937
0457cd289762312cb278b3b404624e52	Bacteria	Firmicutes	Clostridia	Clostridiales	Ruminococcaceae	Ruminococcus 1	NA	-0.00674769
daaa1594808b3501f77d1f1b6cc06d45	Bacteria	Firmicutes	Clostridia	Clostridiales	NA	NA	NA	-0.00674629
69ae93cf9fa2e0a5f55b45a55c5de31e	Bacteria	Bacteroidetes	Bacteroidia	Bacteroidales	p-2534-18B5 gut group	NA	NA	-0.00674101
80a364d7f0dcf0a060aaf2ec4b4a1294	Bacteria	Firmicutes	Clostridia	Clostridiales	Lachnospiraceae	NA	NA	-0.0067335
d7b540f1c015029a0c4758b0bd36a274	Bacteria	Firmicutes	Clostridia	Clostridiales	Ruminococcaceae	Ruminococcaceae UCG-005	NA	-0.00672686
681db97baea654f79cb45d23a2b452e3	Bacteria	Bacteroidetes	Bacteroidia	Bacteroidales	Prevotellaceae	Prevotellaceae NK3B31 group	NA	-0.00672645
496660383e436398d31c56364f793e2e	Bacteria	Firmicutes	Clostridia	Clostridiales	Lachnospiraceae	NA	NA	-0.00672596
90d1d8c48718e8a3db4604b0e48a725a	Bacteria	Firmicutes	Clostridia	Clostridiales	Lachnospiraceae	NA	NA	-0.00672587
09506551bfd7e5f82eee7507064d5c4a	Bacteria	Bacteroidetes	Bacteroidia	Bacteroidales	Prevotellaceae	Prevotella 2	NA	-0.00671869
b258e15255785ff3fa1e5c166b1e0f0e	Bacteria	Proteobacteria	Alphaproteobacteria	Rickettsiales	NA	NA	NA	-0.00671677
018e9e676dc7050f98da00de0a5e62eb	Bacteria	Firmicutes	Clostridia	Clostridiales	Ruminococcaceae	Ruminococcaceae UCG-010	NA	-0.00671452
558a04ba3fce4f2905cd98b0b788dc8b	Bacteria	Firmicutes	Negativicutes	Selenomonadales	Veillonellaceae	NA	NA	-0.00670929
3680d92a21f1041576233e2d53ddefb7	Bacteria	Cyanobacteria	Melainabacteria	Gastranaerophilales	NA	NA	NA	-0.00670774
df702061e6e81ea1a6e6d81fcbaf2f7d	Bacteria	Firmicutes	Clostridia	Clostridiales	Ruminococcaceae	Ruminococcaceae UCG-014	NA	-0.00670174
1a673e0cfbdf4279158ea55a68ff7f41	Bacteria	Firmicutes	Clostridia	Clostridiales	Ruminococcaceae	CAG-352	NA	-0.00668027
016dd151c2da67e0ef34c8aafad76530	Bacteria	Firmicutes	Clostridia	Clostridiales	Lachnospiraceae	Lachnospiraceae NC2004 group	NA	-0.00667268
57c7a17977a00f1af33ae41801374042	Bacteria	Firmicutes	Clostridia	Clostridiales	Lachnospiraceae	Lachnospiraceae UCG-001	NA	-0.00666686
e354a9cdcc903ea4553a94e5cee2adf5	Bacteria	Firmicutes	Clostridia	Clostridiales	Ruminococcaceae	[Eubacterium] coprostanoligenes group	NA	-0.00666509
adc3849d5b33c33506fdc6a3e3b0e97d	Bacteria	Proteobacteria	Alphaproteobacteria	Rhodospirillales	NA	NA	NA	-0.00666368
fa5062f7e6967e3a096edb5c26c3ee9b	Bacteria	Firmicutes	Clostridia	Clostridiales	Ruminococcaceae	[Eubacterium] coprostanoligenes group	NA	-0.00665602
378a01751f63a55029202c747474f42d	Bacteria	Tenericutes	Mollicutes	Mollicutes RF39	NA	NA	NA	-0.00665456
daa6a0e63e8479cec0f0b8c9c85a3552	Bacteria	Firmicutes	Clostridia	Clostridiales	Ruminococcaceae	Caproiciproducens	NA	-0.00664903
1abc58783db157113e33568f33328877	Bacteria	Bacteroidetes	Bacteroidia	Bacteroidales	p-251-o5	NA	NA	-0.00664272
df33549797ce93a82e03d1763fbb20ef	Bacteria	Tenericutes	Mollicutes	Mollicutes RF39	NA	NA	NA	-0.00664163
ff77094100acbf7c48f0780ac90a5ba1	Bacteria	Firmicutes	Clostridia	Clostridiales	Lachnospiraceae	Lachnospiraceae UCG-010	NA	-0.00664095
54bbe1373b5f5eda1f24e64340fc6ec0	Bacteria	Firmicutes	Clostridia	Clostridiales	Lachnospiraceae	[Eubacterium] ruminantium group	NA	-0.00663239
3244b045ba644218fa447c8640481dbc	Bacteria	Firmicutes	Clostridia	Clostridiales	Ruminococcaceae	NA	NA	-0.00663057
b88e46108593377b4fa5be0f4e61e6e8	Bacteria	Firmicutes	Clostridia	Clostridiales	Lachnospiraceae	Cellulosilyticum	NA	-0.00661877
95396fe44d438fa21de537cf0d2e7a14	Bacteria	Cyanobacteria	Melainabacteria	Gastranaerophilales	NA	NA	NA	-0.00661646
d512b68c07ae076029adb4b9cdda6dde	Bacteria	Cyanobacteria	Melainabacteria	Gastranaerophilales	NA	NA	NA	-0.00660883
9301902970ff710c0e09813f2b61651d	Bacteria	Lentisphaerae	Lentisphaeria	Victivallales	vadinBE97	NA	NA	-0.00660111
15ff8b23cc064f75a3d25df55a0c18f7	Bacteria	Firmicutes	Clostridia	Clostridiales	Ruminococcaceae	Ruminococcaceae UCG-002	NA	-0.00659765
18b1031a8ef11804c69243d92d6caf80	Bacteria	Firmicutes	Clostridia	Clostridiales	Ruminococcaceae	[Eubacterium] coprostanoligenes group	NA	-0.00657527
3418abfdfd4e4a28053603494c092281	Bacteria	Firmicutes	Clostridia	Clostridiales	Ruminococcaceae	NA	NA	-0.00656333
ac7b3a7b08e750143865852a0b630638	Bacteria	Firmicutes	Clostridia	Clostridiales	Lachnospiraceae	NA	NA	-0.00656284
1db1fc6e74477c55915b3e40eb4939c4	Bacteria	Firmicutes	Clostridia	Clostridiales	Peptococcaceae	Peptococcus	NA	-0.0065537
b450452d6f8ea453f185b2b56d5e3e1a	Bacteria	Firmicutes	Clostridia	Clostridiales	Lachnospiraceae	Cellulosilyticum	NA	-0.006534
cc5d85048dcddc42d55302aecdd99e54	Bacteria	Tenericutes	Mollicutes	Mollicutes RF39	NA	NA	NA	-0.00653216
84ce855d0cb36af2fd707addd69608a7	Bacteria	Bacteroidetes	Bacteroidia	Bacteroidales	p-251-o5	NA	NA	-0.00652705
93e30285e0dd57d421eb6ae5af4f1e5e	Bacteria	Tenericutes	Mollicutes	Mollicutes RF39	NA	NA	NA	-0.00651951
78626476dd79bd3d5f0b81f557ec5bbf	Bacteria	Firmicutes	Clostridia	Clostridiales	Lachnospiraceae	Coprococcus 2	NA	-0.00651761
07f41cf88eb27bc8025b17ce049a671e	Bacteria	Firmicutes	Clostridia	Clostridiales	Lachnospiraceae	NA	NA	-0.0065169
54792e411bd88ad1ada6d202924e8d53	Bacteria	Bacteroidetes	Bacteroidia	Bacteroidales	p-251-o5	NA	NA	-0.00651444
f3e6fa8978493cd361a1d0c5b1eef0c4	Bacteria	Spirochaetes	Spirochaetia	Spirochaetales	Spirochaetaceae	Sphaerochaeta	NA	-0.00650554
390655272e895731496000bc759f28dd	Bacteria	Proteobacteria	Alphaproteobacteria	Paracaedibacterales	Paracaedibacteraceae	NA	NA	-0.00650516
102b0dc5a32c49722302ab8b9b38040f	Bacteria	Kiritimatiellaeota	Kiritimatiellae	WCHB1-41	RFP12	NA	NA	-0.00650011
a1e490504228cb1e9b44d01013eff7ff	Bacteria	Firmicutes	Clostridia	Clostridiales	Lachnospiraceae	Roseburia	NA	-0.00649818
160d7b84f7be11ce3cc1ee00e76b530b	Bacteria	Firmicutes	Clostridia	Clostridiales	Lachnospiraceae	Lachnospiraceae UCG-008	NA	-0.00649298
7aad8b81308ad331b48fff01db9444d6	Bacteria	Firmicutes	Clostridia	Clostridiales	Ruminococcaceae	Ruminococcaceae UCG-010	NA	-0.00649227
f9214d23481cdc9a1535ced13e9b7f68	Bacteria	Spirochaetes	Spirochaetia	Spirochaetales	Spirochaetaceae	Sphaerochaeta	NA	-0.00648373
b8e99407dd02314794c414c205e64a7b	Bacteria	Tenericutes	Mollicutes	Mollicutes RF39	NA	NA	NA	-0.0064824
46bc163bc66cf05d0a51bfff1a799816	Bacteria	Bacteroidetes	Bacteroidia	Bacteroidales	p-251-o5	NA	NA	-0.00647891
3baaff7e5d90fad9e6c9631c0646cc1e	Bacteria	Cyanobacteria	Melainabacteria	Gastranaerophilales	NA	NA	NA	-0.00645963
bc9f08978eb2108b3a03431dabcce496	Bacteria	Kiritimatiellaeota	Kiritimatiellae	WCHB1-41	RFP12	NA	NA	-0.00644865
5d594a1c1fb521b782af8f43ba1703c4	Bacteria	Firmicutes	Clostridia	Clostridiales	Lachnospiraceae	Shuttleworthia	NA	-0.00643027
ba3e5e2bd7090b4ed4882665926657dc	Bacteria	Proteobacteria	Alphaproteobacteria	Rhodospirillales	NA	NA	NA	-0.0064253
daffc4175d3ffe6b1f898348cb1d5a9c	Bacteria	Firmicutes	Clostridia	Clostridiales	Ruminococcaceae	NA	NA	-0.00642408
240a11fba162c2afb2a58e4db2f34902	Bacteria	Firmicutes	Clostridia	Clostridiales	Ruminococcaceae	Ruminococcaceae UCG-002	NA	-0.00641256
3a1a8503c7a846caa1381a382d62d8ad	Bacteria	Firmicutes	Clostridia	Clostridiales	Ruminococcaceae	Ruminococcaceae UCG-014	NA	-0.00640497
813bdc9230dfae640f265b2a8ff6a4d8	Bacteria	Spirochaetes	MVP-15	NA	NA	NA	NA	-0.00639352
8b263deec3af6792c5b957a8c06348c3	Bacteria	Firmicutes	Clostridia	Clostridiales	Ruminococcaceae	NA	NA	-0.00638725
98a50a78b195a9a959640572f96ac34c	Bacteria	Firmicutes	Clostridia	Clostridiales	Ruminococcaceae	Faecalibacterium	NA	-0.00638083
5dbae571a9f7af3b21a1c09b200fdee9	Bacteria	Firmicutes	Clostridia	Clostridiales	Lachnospiraceae	Lachnospiraceae NC2004 group	NA	-0.00638072
f22de2097def2cf47177078fc7e9c146	Bacteria	Firmicutes	Clostridia	Clostridiales	Defluviitaleaceae	Defluviitaleaceae UCG-011	NA	-0.00636779
81a370d8696e03f988564a36f3a6202e	Bacteria	Firmicutes	Clostridia	Clostridiales	Clostridiales vadinBB60 group	NA	NA	-0.00636681
a7fc382a09e9acbe2c1c4cc4bd197539	Bacteria	Firmicutes	Clostridia	Clostridiales	Clostridiales vadinBB60 group	NA	NA	-0.00636273
60f85c003dfac53b2ab374cef773cdc3	Bacteria	Tenericutes	Mollicutes	Mollicutes RF39	NA	NA	NA	-0.00636178
3fafefb8f24719ad402413aced9023e5	Bacteria	Proteobacteria	Alphaproteobacteria	Rickettsiales	NA	NA	NA	-0.00635897
fed90c6071ae4da62d317d0a04f7324f	Bacteria	Bacteroidetes	Bacteroidia	Bacteroidales	p-251-o5	NA	NA	-0.00635086
7e225db190a3519052d22a0953b84efb	Bacteria	Firmicutes	Clostridia	Clostridiales	Ruminococcaceae	Ruminococcaceae NK4A214 group	NA	-0.00633527
1c7ca5c18d699db563d988ea0ace29a9	Bacteria	Firmicutes	Clostridia	Clostridiales	Christensenellaceae	Christensenellaceae R-7 group	NA	-0.00633461
7183423678cc802a54171ea7ef0310a9	Bacteria	Bacteroidetes	Bacteroidia	Bacteroidales	F082	NA	NA	-0.00633308
03a01d0c1dc21871ecfcf66b0f385c2e	Bacteria	Firmicutes	Clostridia	Clostridiales	Ruminococcaceae	Ruminococcus 2	NA	-0.0063284
b5fcda19701e15e5796fdfb53e66585c	Bacteria	Firmicutes	Clostridia	Clostridiales	Ruminococcaceae	Ruminiclostridium 9	bacterium enrichment culture clone M244	-0.00632395
5820d87205531cf53dfc5d5a78b81202	Bacteria	Firmicutes	Clostridia	Clostridiales	Family XIII	[Eubacterium] brachy group	NA	-0.00632202
ae01c766e0562c2bcefab6888b204d9b	Bacteria	Firmicutes	Clostridia	Clostridiales	Ruminococcaceae	NA	NA	-0.00631756
13afc0e3c9ad5e8dde325ac3ac68d365	Bacteria	Spirochaetes	Spirochaetia	Spirochaetales	Spirochaetaceae	Treponema 2	NA	-0.00631721
afd6ed56c5e019ca7dbf06ac1778e493	Bacteria	Firmicutes	Clostridia	Clostridiales	Ruminococcaceae	NA	NA	-0.00631079
28c950d2ba4018ea96a041399df4c751	Bacteria	Firmicutes	Clostridia	Clostridiales	Ruminococcaceae	Ruminococcaceae UCG-010	NA	-0.0063094
5d357e97753a96e522291fd7cbf40c01	Bacteria	Firmicutes	Clostridia	Clostridiales	Lachnospiraceae	NA	NA	-0.00630093
ff4546cd1b8d445d37108bf100dbdc3f	Bacteria	Firmicutes	Clostridia	Clostridiales	Lachnospiraceae	Anaerosporobacter	NA	-0.0062999
2163d12b6f2bd0913dfcc7359b429e61	Bacteria	Tenericutes	Mollicutes	Mollicutes RF39	NA	NA	NA	-0.00629882
81ac4e667153a980aac23de4f89a63a3	Bacteria	Firmicutes	Clostridia	Clostridiales	Clostridiales vadinBB60 group	NA	NA	-0.00629439
a23933b80b6a4c6f86253bf67c723ebe	Bacteria	Firmicutes	Clostridia	Clostridiales	Ruminococcaceae	NA	NA	-0.00629192
3839865f51f67976a3feefececaa1254	Bacteria	Tenericutes	Mollicutes	Mollicutes RF39	NA	NA	NA	-0.00628975
2f276987b89bc314a98ff23b6172580d	Bacteria	Firmicutes	Clostridia	Clostridiales	Ruminococcaceae	Ruminococcaceae UCG-013	NA	-0.00628869
e6bc600af9830a238648d93ff6213441	Bacteria	Firmicutes	Clostridia	Clostridiales	Ruminococcaceae	Ruminococcaceae UCG-014	NA	-0.0062606
8d1196f37bccef61fecad04ee3c1b1d9	Bacteria	Firmicutes	Clostridia	Clostridiales	Ruminococcaceae	Ruminococcaceae UCG-014	NA	-0.00625825
1873837affdada20ee5d51fdcdf8cdef	Bacteria	Cyanobacteria	Melainabacteria	Gastranaerophilales	NA	NA	NA	-0.00625793
9119eb693ffae9651c09aa5e1c3eb710	Bacteria	Cyanobacteria	Melainabacteria	Gastranaerophilales	NA	NA	NA	-0.00625551
de7922975e0d206f9697415ac727016b	Bacteria	Bacteroidetes	Bacteroidia	Bacteroidales	p-251-o5	NA	NA	-0.00624815
e4d0f36914456037faa20792feb23d30	Bacteria	Firmicutes	Clostridia	Clostridiales	Lachnospiraceae	Lachnospiraceae NC2004 group	NA	-0.00623102
147af3a1277ec1be1562666a558a6c6d	Bacteria	Kiritimatiellaeota	Kiritimatiellae	WCHB1-41	RFP12	NA	NA	-0.00621105
7b37d8919fb6c1c9c5a1aab5c8eca0b3	Bacteria	Bacteroidetes	Bacteroidia	Bacteroidales	p-251-o5	NA	NA	-0.00620849
69728863ba99c8563975dafdb35b981c	Bacteria	Proteobacteria	Alphaproteobacteria	Rhodospirillales	NA	NA	NA	-0.00619663
50c75883a32bba87434052a561d9e03b	Bacteria	Firmicutes	Clostridia	Clostridiales	Ruminococcaceae	[Eubacterium] coprostanoligenes group	NA	-0.00619588
2da0dd2334fa522fc096d4303f0af30a	Bacteria	Firmicutes	Clostridia	Clostridiales	Ruminococcaceae	Ruminococcaceae UCG-005	NA	-0.00619467
27fe0c086f74a863cae7152c7df053d3	Bacteria	Firmicutes	Clostridia	Clostridiales	Ruminococcaceae	Caproiciproducens	NA	-0.00619374
033dac0e1c29926b4ec297f58b7ec8b1	Bacteria	Firmicutes	Clostridia	Clostridiales	Ruminococcaceae	Ruminococcaceae UCG-005	NA	-0.00619023
e5c90bd97f39ebda63fdead9db3f3f7e	Bacteria	Firmicutes	Clostridia	Clostridiales	Ruminococcaceae	Ruminococcaceae UCG-014	NA	-0.00618521
302f65025972054b5e2f105da3e97df0	Bacteria	Tenericutes	Mollicutes	Mollicutes RF39	NA	NA	NA	-0.00618139
fcd6719a2611eb5750464fef666f86a7	Bacteria	Firmicutes	Clostridia	Clostridiales	Ruminococcaceae	NA	NA	-0.00616929
f45ae6d6de6c7834dce88b993bf7f857	Bacteria	Proteobacteria	Alphaproteobacteria	Rhodospirillales	NA	Azospirillum sp. 47_25	Azospirillum sp. 47_25	-0.00616717
0cf32c7ac758ea91a3270bd84680e451	Bacteria	Firmicutes	Clostridia	Clostridiales	Ruminococcaceae	NA	NA	-0.00616065
8e1b819234a92b35a039f85ce8636221	Bacteria	Firmicutes	Clostridia	Clostridiales	Lachnospiraceae	[Eubacterium] hallii group	NA	-0.00616034
67708ad8157ae2efca101e64e7ce2445	Bacteria	Firmicutes	Clostridia	Clostridiales	Clostridiales vadinBB60 group	NA	NA	-0.00615312
2cbddf282673b2e767e0481e1bb2d5d2	Bacteria	Firmicutes	Clostridia	Clostridiales	Lachnospiraceae	NA	NA	-0.006141
35509514fb41c9d8e9403677ed50bbd6	Bacteria	Bacteroidetes	Bacteroidia	Bacteroidales	Prevotellaceae	Prevotella 1	NA	-0.00613669
c8bc15349b64e07f7578bec3de37cefd	Bacteria	Firmicutes	Clostridia	Clostridiales	Clostridiales vadinBB60 group	NA	NA	-0.00613332
f574c80e10ae1a3e559affbdac244393	Bacteria	Firmicutes	Clostridia	Clostridiales	Ruminococcaceae	Ruminococcaceae UCG-014	NA	-0.00611493
bfbe179557e1431a9fab4ea8218af127	Bacteria	Firmicutes	Clostridia	Clostridiales	Ruminococcaceae	NA	NA	-0.00610879
9e379a4d1df3da9a11bf495747f6b11d	Bacteria	Firmicutes	Clostridia	Clostridiales	Ruminococcaceae	Ruminococcaceae UCG-005	NA	-0.0061011
94dc7d0492b342cb0a0358543ef40839	Bacteria	Tenericutes	Mollicutes	Mollicutes RF39	NA	NA	NA	-0.00609874
77e828425f569a58dc8c0769e3fa9f4e	Bacteria	Firmicutes	Clostridia	Clostridiales	Family XIII	NA	NA	-0.00609817
33e486e25aa39c535df2b40df78cf22e	Bacteria	Cyanobacteria	Melainabacteria	Gastranaerophilales	NA	NA	NA	-0.00609696
6b9da9290b6587a29b1842d54277c074	Bacteria	Firmicutes	Clostridia	Clostridiales	Ruminococcaceae	Ruminococcaceae UCG-005	NA	-0.00609143
3eea1b26200e3323b70eb34e859a7b68	Bacteria	Firmicutes	Clostridia	Clostridiales	Ruminococcaceae	[Eubacterium] coprostanoligenes group	NA	-0.00609056
bb2473b1d4331cbaa7c5bd8b0d274694	Bacteria	Firmicutes	Clostridia	Clostridiales	Ruminococcaceae	[Eubacterium] coprostanoligenes group	Clostridiales bacterium 42_27	-0.00608766
7c51d665f8fc11fae90009ce12e4d205	Bacteria	Firmicutes	Clostridia	Clostridiales	Ruminococcaceae	Ruminiclostridium 6	NA	-0.00608391
8f523bcf6dd515cd9433dc0a695bf5f4	Bacteria	Firmicutes	Clostridia	Clostridiales	Ruminococcaceae	NA	NA	-0.00608299
795ff2866f155fa9c29b5e1e17ba753d	Bacteria	Spirochaetes	Brachyspirae	Brachyspirales	Brachyspiraceae	Brachyspira	NA	-0.00607942
02ce033ce90ff3076865cb0575ebb8c2	Bacteria	Firmicutes	Clostridia	Clostridiales	Lachnospiraceae	NA	NA	-0.00607312
b55c9f6953412964fbdc1d4b5fd9569b	Bacteria	Firmicutes	Clostridia	Clostridiales	Lachnospiraceae	Acetitomaculum	NA	-0.00606351
793e6963631f7cb607e7c06a31141cf5	Bacteria	Lentisphaerae	Oligosphaeria	Oligosphaerales	Oligosphaeraceae	Z20	NA	-0.00605482
ce93440aa1e8994e7e27e850724752d1	Bacteria	Firmicutes	Clostridia	Clostridiales	Ruminococcaceae	Ruminococcaceae UCG-014	NA	-0.00605045
237301d4e9f372ddde603ddbf534156b	Bacteria	Firmicutes	Clostridia	Clostridiales	Lachnospiraceae	NA	NA	-0.006049
24c7aee8c1c80cd92cbe8d9e3e491c03	Bacteria	Firmicutes	Clostridia	Clostridiales	Ruminococcaceae	Ruminiclostridium 6	NA	-0.00604748
37670c1524efbcab94796c6f87ca1a72	Bacteria	Firmicutes	Clostridia	Clostridiales	Clostridiales vadinBB60 group	NA	NA	-0.00603075
c283c17b8b7ca3a69bf0758c1b9e01f4	Bacteria	Actinobacteria	Actinobacteria	Bifidobacteriales	Bifidobacteriaceae	Bifidobacterium	NA	-0.00601501
7b31091b01ac3f7bec96784469d70b67	Bacteria	Firmicutes	Clostridia	Clostridiales	Lachnospiraceae	NA	NA	-0.00601372
e6f5ed76539f9ef92611f3bc96a5e481	Bacteria	Bacteroidetes	Bacteroidia	Bacteroidales	p-251-o5	NA	NA	-0.00599381
81243744bb3f84ce3b7bce79ef905c9c	Bacteria	Firmicutes	Clostridia	Clostridiales	Lachnospiraceae	Marvinbryantia	NA	-0.00599237
4be42ed309ecbf4167b572563ab3c949	Bacteria	Firmicutes	Clostridia	Clostridiales	Ruminococcaceae	Ruminococcaceae UCG-013	NA	-0.00599054
8801d236b1dd9fa38b8c8a22e33f3c9f	Bacteria	Kiritimatiellaeota	Kiritimatiellae	WCHB1-41	RFP12	NA	NA	-0.00598761
5add7e78d2564efc2cc3c4ba4e73aa7c	Bacteria	Firmicutes	Clostridia	Clostridiales	Ruminococcaceae	Ruminococcaceae UCG-009	NA	-0.00598305
2c689648302dc2e4dadbd5bade0ef49d	Bacteria	Actinobacteria	Coriobacteriia	Coriobacteriales	NA	NA	NA	-0.00597959
8d82d5df23189220fe9f813306505a32	Bacteria	Firmicutes	Clostridia	Clostridiales	Ruminococcaceae	Ruminococcaceae UCG-008	NA	-0.00597593
0cfebfc3f54cbdd5b87889c59b690d5a	Bacteria	Firmicutes	Clostridia	Clostridiales	Ruminococcaceae	Ruminococcaceae NK4A214 group	NA	-0.00597586
17d719a71934f6be109a4c355a6a963d	Bacteria	Firmicutes	Clostridia	Clostridiales	Lachnospiraceae	Lachnospiraceae AC2044 group	NA	-0.00597516
ba374c2d2c14771ac79b8696bc39f63a	Bacteria	Bacteroidetes	Bacteroidia	Bacteroidales	p-251-o5	NA	NA	-0.00596855
08ab604f3f94b8e3f4ce31c355635d08	Bacteria	Firmicutes	Clostridia	Clostridiales	Lachnospiraceae	NA	NA	-0.00596354
6bc54ffb347a593d71a787bb00fe1428	Bacteria	Firmicutes	Clostridia	Clostridiales	Clostridiales vadinBB60 group	NA	NA	-0.00595469
c346564abec6db6efe56486027095927	Bacteria	Proteobacteria	Deltaproteobacteria	Desulfovibrionales	Desulfovibrionaceae	Mailhella	NA	-0.00594276
960cdade341083953e91b97c95738878	Bacteria	Proteobacteria	Alphaproteobacteria	Rhodospirillales	NA	NA	NA	-0.00594135
5e911018716a644615693916aa3b4a2b	Bacteria	Firmicutes	Clostridia	Clostridiales	Lachnospiraceae	NA	NA	-0.00594019
74d2bf06033267ba307c317f7144cb74	Bacteria	Kiritimatiellaeota	Kiritimatiellae	WCHB1-41	RFP12	NA	NA	-0.00593601
54e0a23142f347384a9c7f8cc0221da5	Bacteria	Cyanobacteria	Melainabacteria	Gastranaerophilales	NA	NA	NA	-0.0059335
544a94ab6c44a67438c07dad2eede772	Bacteria	Epsilonbacteraeota	Campylobacteria	Campylobacterales	Campylobacteraceae	Campylobacter	Campylobacter fetus subsp. fetus	-0.00593311
fa927eb3b17bcd2d38a8677b27a43d96	Bacteria	Spirochaetes	Brachyspirae	Brachyspirales	Brachyspiraceae	Brachyspira	NA	-0.00591864
51cf31312b337311b032eb5154700189	Bacteria	Firmicutes	Clostridia	Clostridiales	Ruminococcaceae	Ruminococcaceae UCG-013	NA	-0.00591698
6b303a527e7d232b3bc50d84bc17465e	Bacteria	Firmicutes	Clostridia	Clostridiales	Ruminococcaceae	Faecalibacterium	NA	-0.00591106
eaf8e1496390b78cdfa61c3b97cc582f	Bacteria	Kiritimatiellaeota	Kiritimatiellae	WCHB1-41	RFP12	NA	NA	-0.00590376
a1e050d84d6d39a15627f13b2e36b4f6	Bacteria	Bacteroidetes	Bacteroidia	Bacteroidales	Muribaculaceae	NA	NA	-0.00588051
23785b426dd3da8dfe26d26f5b35df15	Bacteria	Cyanobacteria	Melainabacteria	Gastranaerophilales	NA	NA	NA	-0.00587713
4c7dc80809a84621404e0e8bd0d36d9d	Bacteria	Firmicutes	Clostridia	Clostridiales	Ruminococcaceae	Ruminococcaceae UCG-008	NA	-0.00587694
881e45e906b9050f23163544455a0bb7	Bacteria	Firmicutes	Bacilli	Lactobacillales	Streptococcaceae	Streptococcus	NA	-0.00585678
a1445180a44778e56205b71588049fa6	Bacteria	Firmicutes	Clostridia	Clostridiales	Ruminococcaceae	Ruminococcaceae UCG-014	NA	-0.00585307
63561148f9bb20509374d4b67e8e45ac	Bacteria	Firmicutes	Clostridia	Clostridiales	Ruminococcaceae	Ruminococcus 2	NA	-0.00585274
93c40a771c045f4b55b984a2d8705b8f	Bacteria	Firmicutes	Clostridia	Clostridiales	Lachnospiraceae	NA	NA	-0.00583959
8072275510ce98db2ff9cb863f532bff	Bacteria	Kiritimatiellaeota	Kiritimatiellae	WCHB1-41	RFP12	NA	NA	-0.00583625
7447968d36abc28f5bc681b6d90e2abb	Bacteria	Firmicutes	Clostridia	Clostridiales	NA	NA	NA	-0.00582964
e22c5390cd9b6ccf6af06deaeee2ec55	Bacteria	Firmicutes	Clostridia	Clostridiales	Ruminococcaceae	Ruminococcaceae UCG-014	NA	-0.00582152
6a515585beac970b871b45d381e0feae	Bacteria	Spirochaetes	Spirochaetia	Spirochaetales	Spirochaetaceae	Sphaerochaeta	NA	-0.00581917
3514b6d3376523893f417316be7fca7d	Bacteria	Firmicutes	Clostridia	Clostridiales	Ruminococcaceae	Ruminococcaceae UCG-014	NA	-0.00581463
ee57018c4d8b81eb182bab75ed3ec3b9	Bacteria	Tenericutes	Mollicutes	Mollicutes RF39	NA	NA	NA	-0.00581062
2e91febff3271efce41ac66df741eaaa	Bacteria	Firmicutes	Clostridia	Clostridiales	Ruminococcaceae	Ruminococcaceae UCG-014	NA	-0.00581052
d8a63138d168ef06b95dcba6e1e5d4c9	Bacteria	Bacteroidetes	Bacteroidia	Bacteroidales	Prevotellaceae	NA	NA	-0.0058073
5124f4c8f6eda48758a1dde6ea429d6a	Bacteria	Firmicutes	Clostridia	Clostridiales	Ruminococcaceae	Ruminococcus 2	NA	-0.00580428
dcec9e64e670c9ed81f70b5ed149b70a	Bacteria	Spirochaetes	Spirochaetia	Spirochaetales	Spirochaetaceae	Treponema 2	Treponema sp. S	-0.00580197
35a9b898a1ee5035b37abf7c6419170e	Bacteria	Firmicutes	Clostridia	Clostridiales	Christensenellaceae	NA	NA	-0.00580173
58338dc4487d3ab0c1bbb55e95ac9ddc	Bacteria	Firmicutes	Clostridia	Clostridiales	Ruminococcaceae	Ruminococcaceae UCG-010	NA	-0.00579971
2c90380b98981333d1e87360ce99d192	Bacteria	Proteobacteria	Deltaproteobacteria	Desulfovibrionales	Desulfovibrionaceae	NA	NA	-0.00579414
5b465a8e96db47347ce62885d4ab8954	Bacteria	Proteobacteria	Alphaproteobacteria	Rhodospirillales	NA	NA	NA	-0.00578772
4783c8adf140d561f2cfdabedfc6a81a	Bacteria	Firmicutes	Clostridia	Clostridiales	Lachnospiraceae	[Eubacterium] hallii group	NA	-0.00577907
f044b2ef8ccca02bf111aff110d39fed	Bacteria	Firmicutes	Clostridia	Clostridiales	Ruminococcaceae	Ruminococcaceae UCG-014	NA	-0.00577768
f7331dde9c99e5ffe2b7f5c2468c5f01	Bacteria	Firmicutes	Clostridia	Clostridiales	Ruminococcaceae	Ruminococcaceae UCG-014	NA	-0.00577625
8017dfa1641676f2591eb9c3b8d15f9e	Bacteria	Kiritimatiellaeota	Kiritimatiellae	WCHB1-41	RFP12	NA	NA	-0.00577266
8b9c40a3f3ffd1e1754d28ca2a2989d8	Bacteria	Tenericutes	Mollicutes	Mollicutes RF39	NA	NA	NA	-0.00576886
3e563642acaf7fe22eeb004e25a1d1c9	Bacteria	Firmicutes	Clostridia	Clostridiales	Lachnospiraceae	NA	NA	-0.00576067
c91b4a05b9c2997155edc361bbcbfe86	Bacteria	Firmicutes	Clostridia	Clostridiales	Lachnospiraceae	NA	NA	-0.00576021
b1c54f73d013af71baecb4fe3a4eb3a2	Bacteria	Firmicutes	Clostridia	Clostridiales	Ruminococcaceae	Ruminococcaceae UCG-014	NA	-0.00575184
71e51cc143496747dd62d70a37bb23fd	Bacteria	Firmicutes	Clostridia	Clostridiales	Lachnospiraceae	Blautia	NA	-0.00574605
24b1284d0f4acdd0121aede5b35c5ada	Bacteria	Bacteroidetes	Bacteroidia	Bacteroidales	Tannerellaceae	Parabacteroides	NA	-0.00573201
92046fae8f90ce6a089ea16723ef12e6	Bacteria	Firmicutes	Clostridia	Clostridiales	Lachnospiraceae	NA	NA	-0.00572526
28889d2ca3a35a247244bbcae2468bf4	Bacteria	Firmicutes	Clostridia	Clostridiales	Ruminococcaceae	Ruminococcaceae UCG-014	NA	-0.00571088
7fbf5495685ba2769be5e9f95d95a31a	Bacteria	Firmicutes	Clostridia	Clostridiales	Lachnospiraceae	NA	NA	-0.00570334
9400a89d08f5100f37855e15dbab3b87	Bacteria	Firmicutes	Bacilli	Lactobacillales	Streptococcaceae	Streptococcus	Streptococcus criceti	-0.00570119
52809dc48f4e83f77eed9e6f4bbae5d4	Bacteria	Bacteroidetes	Bacteroidia	Bacteroidales	Prevotellaceae	Prevotella 9	NA	-0.00569977
9677a49502ec188f27b84029291f8bac	Bacteria	Firmicutes	Clostridia	Clostridiales	Christensenellaceae	NA	NA	-0.00569238
09ad7788ef2bf7042a2db83528d2d96c	Bacteria	Bacteroidetes	Bacteroidia	Bacteroidales	Prevotellaceae	Prevotellaceae UCG-001	NA	-0.00568853
e5ba3d3e3a32bcdfe05041801da2d0fa	Bacteria	Proteobacteria	Gammaproteobacteria	Betaproteobacteriales	Burkholderiaceae	NA	NA	-0.00568313
88be29e1e6c3f09297dbe97e0b7887bf	Bacteria	Firmicutes	Clostridia	Clostridiales	Ruminococcaceae	Ruminococcus 2	NA	-0.00568286
345878c9bd081a1cf777b7b9cdbfc466	Bacteria	Proteobacteria	Gammaproteobacteria	Pasteurellales	Pasteurellaceae	Haemophilus	NA	-0.00566927
6d7072e373d2825234c502e43b01d8f7	Bacteria	Firmicutes	Clostridia	Clostridiales	Ruminococcaceae	GCA-900066225	NA	-0.00566862
13a18aae5438726a6a83518c0ccf8a95	Bacteria	Bacteroidetes	Bacteroidia	Bacteroidales	Prevotellaceae	Prevotella 2	NA	-0.00566738
411f3625e66a9df49c74e539c550a769	Bacteria	Bacteroidetes	Bacteroidia	Bacteroidales	p-251-o5	NA	NA	-0.00566583
7f2c7123cda78b129249038da39b99ba	Bacteria	Firmicutes	Clostridia	Clostridiales	Lachnospiraceae	Roseburia	NA	-0.0056652
8bc1295cab1cba78ae0299ce9a15c7b8	Bacteria	Cyanobacteria	Oxyphotobacteria	Chloroplast	NA	NA	NA	-0.00564959
1ca38985cbe6580d6fd8ebff801d6d01	Bacteria	Firmicutes	Clostridia	Clostridiales	Ruminococcaceae	Ruminococcaceae UCG-005	NA	-0.00564882
128c0d252bd69aa503e481d39e16d81a	Bacteria	Spirochaetes	MVP-15	NA	NA	NA	NA	-0.00563965
6016c12a2ed77faf8065df687f835cbe	Bacteria	Firmicutes	Clostridia	Clostridiales	Ruminococcaceae	Ruminiclostridium 6	NA	-0.00563381
eaf9c14d8a12abd016e18175fae2482c	Bacteria	Spirochaetes	Brachyspirae	Brachyspirales	Brachyspiraceae	Brachyspira	NA	-0.00561381
d15f3385040a3e63937e3ddc1f04b4d6	Bacteria	Spirochaetes	Spirochaetia	Spirochaetales	Spirochaetaceae	Treponema 2	NA	-0.00561142
0795558e53c5b4f1066ebfa8b8c35f15	Bacteria	Bacteroidetes	Bacteroidia	Bacteroidales	Bacteroidales RF16 group	NA	NA	-0.00559741
d0628167abe3d7872ce0e3780ad2209b	Bacteria	Firmicutes	Clostridia	Clostridiales	Christensenellaceae	Christensenellaceae R-7 group	NA	-0.00559478
463d204b9bd5215fc8d534cd91c225e9	Bacteria	Cyanobacteria	Melainabacteria	Gastranaerophilales	NA	NA	NA	-0.00558835
ce75cbfb104dbed5a8f79471147becab	Bacteria	Firmicutes	Clostridia	Clostridiales	Lachnospiraceae	Lachnospiraceae UCG-003	NA	-0.00558831
d0a308f11340a7170b90721e9b953e12	Bacteria	Firmicutes	Clostridia	Clostridiales	Lachnospiraceae	Lachnospiraceae UCG-003	NA	-0.00557393
e4d0bf4580af9e52d8f72ce349f0c9e4	Bacteria	Firmicutes	Clostridia	Clostridiales	Lachnospiraceae	[Eubacterium] ruminantium group	NA	-0.00557042
1b1863a690757acc68de6f8e1eb9d5af	Bacteria	Tenericutes	Mollicutes	Mollicutes RF39	NA	NA	NA	-0.00556551
2da1cd99d1719bfff2a0b11079da474c	Bacteria	Firmicutes	Clostridia	Clostridiales	Lachnospiraceae	Lachnospiraceae NK4A136 group	NA	-0.00556394
f13e20029e00b4fc2f238c415515ada5	Bacteria	Firmicutes	Clostridia	Clostridiales	Lachnospiraceae	NA	NA	-0.00555899
aedeb7aa94f5cf79d7753e91162ff93c	Bacteria	Cyanobacteria	Melainabacteria	Gastranaerophilales	NA	NA	NA	-0.00553369
7270bb96d114ce170fd85c202a83ed11	Bacteria	Firmicutes	Clostridia	Clostridiales	Ruminococcaceae	Ruminococcaceae NK4A214 group	NA	-0.00553196
6cdda33856941f39d999396e737ebcad	Bacteria	Firmicutes	Clostridia	Clostridiales	Lachnospiraceae	Coprococcus 3	NA	-0.00552682
ebde122cd2c9831fa768206db1eafc3f	Bacteria	Firmicutes	Clostridia	Clostridiales	Ruminococcaceae	Ruminococcaceae UCG-014	NA	-0.00552168
37cdf96764c60ea219671c5fcbad3aba	Bacteria	Bacteroidetes	Bacteroidia	Bacteroidales	Prevotellaceae	Prevotella 9	NA	-0.00552101
f1d10b1547086a351b2e53963561e19c	Bacteria	Firmicutes	Clostridia	Clostridiales	Ruminococcaceae	Ruminococcaceae UCG-008	NA	-0.00551349
73a096edf9f9d6e798ad6cc533d14138	Bacteria	Firmicutes	Clostridia	Clostridiales	Lachnospiraceae	Lachnospiraceae UCG-008	NA	-0.00549857
f643e71c143c1358a0f04633c4c9aeac	Bacteria	Firmicutes	Clostridia	Clostridiales	Clostridiales vadinBB60 group	NA	NA	-0.00547466
8ce2ca7dad1771684bad4babf806b495	Bacteria	Firmicutes	Clostridia	Clostridiales	Ruminococcaceae	Ruminococcaceae UCG-010	NA	-0.0054666
422b1a435db04abaab98ca68ed8ea714	Bacteria	Firmicutes	Clostridia	Clostridiales	Lachnospiraceae	Lachnospiraceae NK4B4 group	NA	-0.00546061
98e44313a23043d05cb6e65d1a5242c8	Bacteria	Firmicutes	Clostridia	Clostridiales	Ruminococcaceae	Ruminococcaceae UCG-014	NA	-0.00545921
e3a642984e7764b8c25859155a65d585	Bacteria	Proteobacteria	Alphaproteobacteria	NA	NA	NA	NA	-0.00543457
715a4294fce9fafebd713dd23215dfd5	Bacteria	Proteobacteria	Deltaproteobacteria	Bradymonadales	NA	NA	NA	-0.00543445
34308aea158c0f2320da8ca8268f4f3d	Bacteria	Firmicutes	Clostridia	Clostridiales	Ruminococcaceae	Ruminococcaceae UCG-014	NA	-0.00543266
29c8352241968165d7c31d08c8841358	Bacteria	Bacteroidetes	Bacteroidia	Bacteroidales	F082	NA	NA	-0.00543262
b902e6f4716ca6f60e770659213d48bb	Bacteria	Firmicutes	Clostridia	Clostridiales	Lachnospiraceae	Roseburia	NA	-0.00542253
c59325abd1feb33dd584fae19c34cfed	Bacteria	Spirochaetes	Spirochaetia	Spirochaetales	Spirochaetaceae	Treponema 2	NA	-0.00542161
bababbeb415835b86f1fbe351e48f6f8	Bacteria	Firmicutes	Negativicutes	Selenomonadales	Acidaminococcaceae	Phascolarctobacterium	NA	-0.0053849
d0c6178c00529e1c8bc67816524ac0b1	Bacteria	Tenericutes	Mollicutes	Mollicutes RF39	NA	NA	NA	-0.0053685
16218aac4c4200aca6335141d4ab4657	Bacteria	Bacteroidetes	Bacteroidia	Bacteroidales	Prevotellaceae	Prevotellaceae UCG-003	NA	-0.00536637
a7ec0b8b540e77076b1720480b2c2d8e	Bacteria	Firmicutes	Clostridia	Clostridiales	Family XIII	Family XIII AD3011 group	NA	-0.00536106
758be9317087a57b739e0fae794690c6	Bacteria	Firmicutes	Clostridia	Clostridiales	Ruminococcaceae	[Eubacterium] coprostanoligenes group	NA	-0.00535935
4c89257125efaeaf2b7f6ee9679329d2	Bacteria	Firmicutes	Clostridia	Clostridiales	Ruminococcaceae	Ruminococcaceae UCG-014	NA	-0.0053556
d365786ba7d80b48a5d6b825369f2812	Archaea	Euryarchaeota	Methanobacteria	Methanobacteriales	Methanobacteriaceae	Methanobrevibacter	NA	-0.00535311
436cd4145f98c85eb1d96b5ead26c46d	Bacteria	Firmicutes	Clostridia	Clostridiales	Lachnospiraceae	Pseudobutyrivibrio	NA	-0.00535204
b43b5a2e2c9bf7ddfd22f75e5af90c03	Bacteria	Firmicutes	Clostridia	Clostridiales	Lachnospiraceae	[Eubacterium] ruminantium group	NA	-0.00533874
22983ed98432416cfcd9f6b380cfd052	Bacteria	Firmicutes	Clostridia	Clostridiales	Ruminococcaceae	Ruminococcaceae UCG-014	NA	-0.00532891
1bf16be546b383f7c6f7e5193df206b1	Bacteria	Firmicutes	Clostridia	Clostridiales	Ruminococcaceae	NA	NA	-0.00532628
5d0001f25a423f1d1c44c97f4801aa30	Bacteria	Firmicutes	Clostridia	Clostridiales	Lachnospiraceae	[Eubacterium] ruminantium group	NA	-0.00531676
9585c2aaba55662c6cd4a1b80caa3887	Bacteria	Firmicutes	Clostridia	Clostridiales	Lachnospiraceae	Cellulosilyticum	NA	-0.00529469
69b40cc0fbb7b12f200da9f5cb4b38dd	Bacteria	Firmicutes	Clostridia	Clostridiales	Ruminococcaceae	Ruminiclostridium 5	NA	-0.00528613
be6f2a9518da0d547693f20a671fd6db	Bacteria	Tenericutes	Mollicutes	Mollicutes RF39	NA	NA	NA	-0.00526433
f804d9386db442c1bab96455f02fd947	Bacteria	Firmicutes	Clostridia	Clostridiales	Ruminococcaceae	Ruminococcaceae UCG-005	NA	-0.00524226
096de91235c744befe965be4db3cf086	Bacteria	Firmicutes	Clostridia	Clostridiales	Ruminococcaceae	Ruminococcaceae UCG-014	NA	-0.00522879
fdd9d5692d78046d7c1d977ea464cd82	Bacteria	Firmicutes	Clostridia	Clostridiales	Ruminococcaceae	Ruminococcaceae UCG-014	NA	-0.00519443
3447f5f9a59053699be8ca215deb473b	Bacteria	Bacteroidetes	Bacteroidia	Bacteroidales	p-251-o5	NA	NA	-0.0051662
3fc8cfd65e766b4b77849694809265aa	Bacteria	Firmicutes	Clostridia	Clostridiales	Christensenellaceae	Christensenellaceae R-7 group	NA	-0.00511946
47b2603f3391c85d8b1a525122baebec	Bacteria	Proteobacteria	Deltaproteobacteria	Bradymonadales	NA	NA	NA	-0.00509891
9654b468b5b2894a45d466500b6b2bb8	Bacteria	Firmicutes	Clostridia	Clostridiales	Ruminococcaceae	Ruminiclostridium 6	NA	-0.00508062
9d8f77ae1bd2cc2ef9cd02bdc641c8e4	Bacteria	Cyanobacteria	Melainabacteria	Gastranaerophilales	NA	NA	NA	-0.0050794
eb4005323be22662e0df72846ee1da96	Bacteria	Firmicutes	Clostridia	Clostridiales	Ruminococcaceae	Ruminococcaceae UCG-014	NA	-0.005076
1695d20560231d86d606f44d44ed5e2b	Bacteria	Firmicutes	Clostridia	Clostridiales	Ruminococcaceae	Ruminococcaceae UCG-014	NA	-0.00506587
5eb8ab7d65c8b208ca4d69860a2d63b1	Bacteria	Proteobacteria	Gammaproteobacteria	Betaproteobacteriales	Burkholderiaceae	Burkholderia-Caballeronia-Paraburkholderia	NA	-0.00504432
7bcac33a890a74872d775e7feb8d3af4	Bacteria	Firmicutes	NA	NA	NA	NA	NA	-0.00503569
acbcc9ff8bb9ded32917ff420e6a7fc7	Bacteria	Firmicutes	Clostridia	Clostridiales	Clostridiales vadinBB60 group	NA	NA	-0.00502277
df183cda9a2dbb7c837debdf3d444f3b	Bacteria	Cyanobacteria	Melainabacteria	Gastranaerophilales	NA	NA	NA	-0.00502074
4f3f96b2a6f8bce10ce22d2cbd00d987	Bacteria	Firmicutes	Clostridia	Clostridiales	Lachnospiraceae	[Eubacterium] hallii group	NA	-0.00500471
90707146d7da3221b349dba4bcaaca2e	Bacteria	Proteobacteria	Alphaproteobacteria	Rhodospirillales	NA	NA	NA	-0.00498676
5ce0cf903c5b23d87258be1f41abdd5e	Bacteria	Firmicutes	Clostridia	Clostridiales	Ruminococcaceae	Ruminococcus 1	NA	-0.00497836
96961f7aeff4860cb8a201681d42e616	Bacteria	Firmicutes	Clostridia	Clostridiales	Lachnospiraceae	Lachnospira	NA	-0.00496601
1a80fa8cee87d08ab20aec551cd8ce32	Bacteria	Firmicutes	Clostridia	Clostridiales	Lachnospiraceae	Acetitomaculum	Firmicutes bacterium CAG_194_44_15	-0.00495598
b98a8cd150f06045180ce80107fab46a	Bacteria	Firmicutes	Clostridia	Clostridiales	Ruminococcaceae	Ruminococcaceae UCG-010	NA	-0.00493823
6d5ed850c23540eb7f944b48710dffd1	Bacteria	Bacteroidetes	Bacteroidia	Bacteroidales	Rikenellaceae	Rikenellaceae RC9 gut group	NA	-0.00493531
7435834fc9e6eab42dc30a6e351aee8a	Bacteria	Firmicutes	Clostridia	Clostridiales	Ruminococcaceae	Ruminococcaceae UCG-007	NA	-0.00493234
48eb1fd7a82e9062acce41096ed2fe6f	Bacteria	Firmicutes	Clostridia	Clostridiales	Ruminococcaceae	Ruminococcaceae UCG-014	NA	-0.0049202
24081a46a6ba59b81b054d02d123ec70	Bacteria	Tenericutes	Mollicutes	Mollicutes RF39	NA	NA	NA	-0.00491736
7778ae13a986b86d309b69e326d04a0d	Bacteria	Spirochaetes	Spirochaetia	Spirochaetales	Spirochaetaceae	Treponema 2	NA	-0.00491735
1b50ff7eb3ef0d2307a9ab921c2ebdad	Bacteria	Firmicutes	Clostridia	Clostridiales	Lachnospiraceae	Oribacterium	NA	-0.0049069
8f9ecf0f9bc89a55d76fdb188f83ea3d	Bacteria	Proteobacteria	Alphaproteobacteria	Rhodospirillales	NA	NA	NA	-0.00490378
e7b8b9e2569d08241079d0a6511fec48	Bacteria	Kiritimatiellaeota	Kiritimatiellae	WCHB1-41	RFP12	NA	NA	-0.00490249
117671456b14195f5c10e819dcfc565c	Bacteria	Firmicutes	Clostridia	Clostridiales	Clostridiales vadinBB60 group	NA	NA	-0.0048999
4b7d060fb511fd7cfd0a50decef1883c	Bacteria	Cyanobacteria	Melainabacteria	Gastranaerophilales	NA	NA	NA	-0.00489675
c4059925545939f7d9e570bc48e0bf8f	Bacteria	Proteobacteria	Alphaproteobacteria	Rhodospirillales	NA	NA	NA	-0.0048907
47f49be6d805a9fda0c930e8dfc84902	Bacteria	Bacteroidetes	Bacteroidia	Bacteroidales	p-251-o5	NA	NA	-0.00488905
51fcc0b0e601ecc409d60ec721565b98	Bacteria	Firmicutes	Clostridia	Clostridiales	Ruminococcaceae	[Eubacterium] coprostanoligenes group	NA	-0.00488222
452f75ca4a8cfe4f53943886f8468ef1	Bacteria	Firmicutes	Clostridia	Clostridiales	Ruminococcaceae	Saccharofermentans	NA	-0.00487977
56763e09bee39e123062821802d4ea5e	Bacteria	Firmicutes	Clostridia	Clostridiales	Clostridiales vadinBB60 group	NA	NA	-0.00487517
3dc71155c47ecc6545e1445cc6b3c03b	Bacteria	Firmicutes	Clostridia	Clostridiales	Ruminococcaceae	Ruminococcaceae UCG-009	NA	-0.00486258
a79384ae73bac9d5fe0d49a3d79bf59a	Bacteria	Elusimicrobia	Elusimicrobia	Elusimicrobiales	Elusimicrobiaceae	Elusimicrobium	NA	-0.00486121
77013f03f8e91dcd49d3c04114427ed1	Bacteria	Firmicutes	Clostridia	Clostridiales	Lachnospiraceae	NA	NA	-0.00485774
6db00877d57488f913d1fcf4b6bb5e47	Bacteria	Tenericutes	Mollicutes	Mollicutes RF39	NA	NA	NA	-0.00482259
4ca040b2f98b081400e4a01cf0db0042	Bacteria	Firmicutes	Clostridia	Clostridiales	Ruminococcaceae	Ruminococcaceae UCG-005	NA	-0.00482026
e3c76a9e5a70d9d11e264f54a143e906	Bacteria	Firmicutes	Clostridia	Clostridiales	Clostridiales vadinBB60 group	NA	NA	-0.00481617
a1bda011d2db65bb6f2171d9e510e257	Bacteria	Firmicutes	Clostridia	Clostridiales	Lachnospiraceae	NA	NA	-0.00480126
90bef844829af43fc3f13e9801ed63a6	Bacteria	Elusimicrobia	Elusimicrobia	Elusimicrobiales	Elusimicrobiaceae	Elusimicrobium	NA	-0.00479661
ec44966bf49bdf0b629a643170612fa8	Bacteria	Tenericutes	Mollicutes	Mollicutes RF39	NA	NA	NA	-0.00479515
1a73a7e32af6a30377f81866e1de1f5a	Bacteria	Proteobacteria	Alphaproteobacteria	Rhodospirillales	NA	NA	NA	-0.00478827
a268f6436009a62ee20dcd252f6843ff	Bacteria	Firmicutes	Clostridia	Clostridiales	Ruminococcaceae	Ruminococcaceae UCG-013	NA	-0.00478267
4df329952a92cd2523dfc6a461ce3efe	Bacteria	Firmicutes	Clostridia	Clostridiales	Lachnospiraceae	Anaerostipes	NA	-0.00477374
3ca492edfcee20f858846dceaf3e501d	Bacteria	Firmicutes	Clostridia	Clostridiales	Lachnospiraceae	Fusicatenibacter	NA	-0.0047477
3bbc6e784b72751fc23de2745c4fd7f1	Bacteria	Firmicutes	Clostridia	Clostridiales	Ruminococcaceae	Ruminococcaceae UCG-010	NA	-0.00474496
ba14c6043fcc0df929bc9142bb195902	Bacteria	Firmicutes	Clostridia	Clostridiales	Ruminococcaceae	Ruminococcaceae UCG-013	NA	-0.00473835
ed436996697bf9b9fb7dde0fdbdd5fe8	Bacteria	Firmicutes	Clostridia	Clostridiales	Lachnospiraceae	Lachnospiraceae ND3007 group	NA	-0.00472049
13d88fe7d34025af77ddd4ace58d7a5c	Bacteria	Firmicutes	Clostridia	Clostridiales	Clostridiales vadinBB60 group	NA	NA	-0.00471176
211b9da784e39e26ea8e456a45a1e388	Bacteria	Proteobacteria	Gammaproteobacteria	Betaproteobacteriales	Burkholderiaceae	Sutterella	NA	-0.00470502
8c85db743dcd8670ed50bb7bf868fe68	Bacteria	Firmicutes	Clostridia	Clostridiales	Ruminococcaceae	NA	NA	-0.00469854
7d5dd7bef63467891ff99f66f06ca219	Bacteria	Tenericutes	Mollicutes	Mollicutes RF39	NA	NA	NA	-0.00468028
abba574ad9d352b7a250dd18ac2f1450	Bacteria	Firmicutes	Negativicutes	Selenomonadales	Veillonellaceae	Megasphaera	Megasphaera sp. MH	-0.00467863
89e68dd4c9224a1383439add442dcd5b	Bacteria	Firmicutes	Clostridia	Clostridiales	Ruminococcaceae	Ruminococcaceae UCG-005	NA	-0.00466738
40ffaea2f4310981c25acc48d96980c8	Bacteria	Firmicutes	Clostridia	Clostridiales	Ruminococcaceae	Ruminococcaceae UCG-014	NA	-0.00466603
fa926467929955f726d190f4087ecffe	Bacteria	Tenericutes	Mollicutes	Mollicutes RF39	NA	NA	NA	-0.00465677
dfabcc885765c0d39dbe65a8bbd03908	Bacteria	Firmicutes	Clostridia	Clostridiales	Ruminococcaceae	[Eubacterium] coprostanoligenes group	NA	-0.00464216
095f3b3ebb9a1898811bf98daa2770de	Bacteria	Firmicutes	Clostridia	Clostridiales	Lachnospiraceae	[Eubacterium] hallii group	NA	-0.00462003
f2bb1c29bea67fadd94c25b69da5b4b0	Bacteria	Firmicutes	Clostridia	Clostridiales	Peptococcaceae	NA	NA	-0.00461596
9db04db8dcfff3b90b9521300e2d7597	Bacteria	Proteobacteria	Alphaproteobacteria	Rickettsiales	NA	NA	NA	-0.00460886
fa2f5cd6a8d127aa7bc8dea206ef4980	Bacteria	Firmicutes	Clostridia	Clostridiales	Ruminococcaceae	Ruminococcaceae UCG-010	NA	-0.00460043
35dc8953b370205607ec24eebe45d2ac	Bacteria	Bacteroidetes	Bacteroidia	Bacteroidales	p-251-o5	NA	NA	-0.00459853
4141fa49f99215bb1d31b63611c0a01d	Bacteria	Tenericutes	Mollicutes	Mollicutes RF39	NA	NA	NA	-0.00459601
e2deb5e54849750896b90a714f4ea967	Bacteria	Firmicutes	Clostridia	Clostridiales	Lachnospiraceae	Cellulosilyticum	NA	-0.00459384
93d711ec05af8d608eed97682a2c73b5	Bacteria	Firmicutes	Negativicutes	Selenomonadales	Acidaminococcaceae	Phascolarctobacterium	NA	-0.00459337
b59ca53182f68b3c52f9e484549eb99a	Bacteria	Firmicutes	Clostridia	Clostridiales	Ruminococcaceae	Ruminococcaceae UCG-014	NA	-0.00458777
966bcc6fba0cad0a4b4f0afbe54e4d5c	Bacteria	Bacteroidetes	Bacteroidia	Bacteroidales	p-251-o5	NA	NA	-0.00458713
f0b3eb6b9a0bb2423bb67cada4e18b00	Bacteria	Firmicutes	Clostridia	Clostridiales	Ruminococcaceae	Ruminiclostridium 9	NA	-0.00458521
15c00c5694d4f3190331dc0d5fe8be09	Bacteria	Firmicutes	Clostridia	Clostridiales	Ruminococcaceae	Ruminococcaceae UCG-014	NA	-0.00457776
76395553509cd55419596775318cdf80	Bacteria	Firmicutes	Clostridia	Clostridiales	Clostridiales vadinBB60 group	NA	NA	-0.00456085
9db47e0cb9d12f41810f401dc63f9c58	Bacteria	Firmicutes	Clostridia	Clostridiales	Ruminococcaceae	NA	NA	-0.00455191
7508577cb5b5c20694ac20ae920ebddd	Bacteria	Firmicutes	Clostridia	Clostridiales	Ruminococcaceae	Ruminococcaceae UCG-014	NA	-0.00454836
cd471d030c26c4a224ab47e4b37e0700	Bacteria	Cyanobacteria	Melainabacteria	Gastranaerophilales	NA	NA	NA	-0.00454602
e652c80f88b0ea63d5670d99d10948eb	Bacteria	Tenericutes	Mollicutes	Mollicutes RF39	NA	NA	NA	-0.00454438
3ead5a50643d7df4158295609162ab17	Bacteria	Firmicutes	Clostridia	Clostridiales	Lachnospiraceae	NA	NA	-0.00453899
d30d66eecdada806821e92c08d6c068e	Bacteria	Firmicutes	Clostridia	Clostridiales	Ruminococcaceae	Ruminococcaceae UCG-010	NA	-0.00450811
38159c2b48c235616faccaeac82a9a7f	Bacteria	Tenericutes	Mollicutes	Mollicutes RF39	NA	NA	NA	-0.0044862
683e84635ac001e243a58e0d67e0b4ab	Bacteria	Firmicutes	Clostridia	Clostridiales	Ruminococcaceae	Ruminococcus 1	NA	-0.00448318
8576608f7c67316cbec982eaa7edf130	Bacteria	Firmicutes	Clostridia	Clostridiales	Lachnospiraceae	NA	NA	-0.00444444
fc6eebf03fedf749691d68bd3ae31480	Bacteria	Firmicutes	Clostridia	Clostridiales	Lachnospiraceae	NA	NA	-0.00444168
e6a0b2d3f0ed7d2b666211d0889d9929	Bacteria	Firmicutes	Clostridia	Clostridiales	Ruminococcaceae	Candidatus Soleaferrea	NA	-0.00443995
70f2569b52a054ab2ea0e33e2cf8b466	Bacteria	Firmicutes	Clostridia	Clostridiales	Clostridiales vadinBB60 group	NA	NA	-0.00443314
4f670c141574bfd0ddc12b67b02e07f6	Bacteria	Firmicutes	Clostridia	Clostridiales	Lachnospiraceae	Blautia	NA	-0.0044296
91aa2914e6328c53c3aa1f044a567407	Bacteria	Cyanobacteria	Melainabacteria	Gastranaerophilales	NA	NA	NA	-0.00441747
b85cd9cf794bb0e6ab152f33a64feb10	Bacteria	Firmicutes	Clostridia	Clostridiales	Lachnospiraceae	Blautia	NA	-0.00441003
71ab7442c909adb4d09e8a862101e78a	Bacteria	Firmicutes	Clostridia	Clostridiales	Clostridiales vadinBB60 group	NA	NA	-0.00440527
4ad821d2a3ced2b64e16ee64c2f233a1	Bacteria	Tenericutes	Mollicutes	Mollicutes RF39	NA	NA	NA	-0.00440465
3167d8dab904b79da87d92e45161f407	Bacteria	Firmicutes	Clostridia	Clostridiales	Lachnospiraceae	[Eubacterium] ruminantium group	NA	-0.0043948
ff05b4ea013ab66ab46b63f9dd0d607a	Bacteria	Tenericutes	Mollicutes	Mollicutes RF39	NA	NA	NA	-0.00439267
7d6c885981e673222574a65621b26f8d	Bacteria	Proteobacteria	Deltaproteobacteria	Bradymonadales	NA	NA	NA	-0.00438896
e596c4a0d43359fca89ece82b5ab625d	Bacteria	Firmicutes	Clostridia	Clostridiales	Ruminococcaceae	Ruminococcaceae UCG-014	NA	-0.00438554
d70bd21513dd8aef45eee5882da6bfb1	Bacteria	Tenericutes	Mollicutes	Mollicutes RF39	NA	NA	NA	-0.00438395
d9de29ea8adf815fb2bbd1f958172e21	Bacteria	Firmicutes	Clostridia	Clostridiales	Clostridiales vadinBB60 group	NA	NA	-0.00437995
885d865be2948c7de830d7f78e2ab8c9	Bacteria	Firmicutes	Clostridia	Clostridiales	Lachnospiraceae	Lachnospiraceae AC2044 group	NA	-0.00437668
02a7cf95120a5a1b6ae79d1c90300503	Bacteria	Firmicutes	Clostridia	Clostridiales	Lachnospiraceae	NA	NA	-0.00436925
6cc5bd2b5a8b8dbf5de0d97fd3540111	Bacteria	Tenericutes	Mollicutes	Mollicutes RF39	NA	NA	NA	-0.00436901
0428b88b0f30e86190cbc607523c765d	Bacteria	Firmicutes	Clostridia	Clostridiales	Ruminococcaceae	Ruminococcaceae UCG-014	NA	-0.00436501
953df275e8650c7475aff9db2cc2bbec	Bacteria	Tenericutes	Mollicutes	Mollicutes RF39	NA	NA	NA	-0.00434216
13a8cb1ea41bb15d07098e93c7193f5e	Bacteria	Firmicutes	Clostridia	Clostridiales	Clostridiales vadinBB60 group	NA	NA	-0.004341
6a8ce22459b59b0690d865b6d15bebe8	Bacteria	Firmicutes	Clostridia	Clostridiales	Lachnospiraceae	NA	NA	-0.00432816
c087c512556a5f700f4217745141ce38	Bacteria	Firmicutes	Clostridia	Clostridiales	Lachnospiraceae	[Eubacterium] xylanophilum group	NA	-0.00432479
d71e2b109e03f53dd838586aa3ca1597	Bacteria	Spirochaetes	Spirochaetia	Spirochaetales	Spirochaetaceae	Treponema 2	NA	-0.00431751
340d09c600f5c4fc494a221190605bd2	Bacteria	Firmicutes	Clostridia	Clostridiales	Lachnospiraceae	Anaerosporobacter	NA	-0.00430563
a6fd89483f2a6c06569038acc75d40b5	Bacteria	Proteobacteria	Alphaproteobacteria	Rhodospirillales	NA	NA	NA	-0.0043037
f042b8f188dbabcbb92ec8685f70d8e4	Bacteria	Tenericutes	Mollicutes	Mollicutes RF39	NA	NA	NA	-0.00429913
69899a50ffd12d243e6848af2161884d	Bacteria	Firmicutes	Clostridia	Clostridiales	Ruminococcaceae	Ruminococcaceae UCG-010	NA	-0.00429867
484af3a8993ddd2e7c112cd1cb7139ec	Bacteria	Tenericutes	Mollicutes	Mollicutes RF39	NA	NA	NA	-0.00428649
53272a494860a2eaff0f2e623cd35e82	Bacteria	Bacteroidetes	Bacteroidia	Bacteroidales	p-251-o5	NA	NA	-0.00428048
9c2ba2843d9edcc365bc8ed426b1fdf0	Bacteria	Firmicutes	Clostridia	Clostridiales	Ruminococcaceae	Ruminococcaceae UCG-010	NA	-0.00427522
cb757795f0654739119ee21457d44cb4	Bacteria	Spirochaetes	Spirochaetia	Spirochaetales	Spirochaetaceae	Sphaerochaeta	NA	-0.00427289
015f997788087b7c1f98cad6ed61f9ca	Bacteria	Firmicutes	Clostridia	Clostridiales	Ruminococcaceae	Ruminococcaceae UCG-010	NA	-0.00426817
12be3de05b355017bbb7077dc6eb1e21	Bacteria	Firmicutes	Clostridia	Clostridiales	Ruminococcaceae	Ruminococcaceae UCG-014	NA	-0.00424154
a66b2d3a2721565aa5374bb0a317a1b8	Bacteria	Spirochaetes	Brachyspirae	Brachyspirales	Brachyspiraceae	Brachyspira	NA	-0.00423552
32722913a8c658ee912105a0f651c053	Bacteria	Firmicutes	Clostridia	Clostridiales	NA	NA	NA	-0.00423525
5ee14f4e86e7ca25aab3fe0aab333e72	Bacteria	Firmicutes	Clostridia	Clostridiales	Ruminococcaceae	Ruminococcaceae UCG-014	NA	-0.00423115
a914762bf7c6ed93461a6784ff39b7d3	Bacteria	Firmicutes	Clostridia	Clostridiales	Ruminococcaceae	Ruminococcus 1	NA	-0.00420093
a589315c7fea477dfa4a748e5eba9cb5	Bacteria	Firmicutes	Clostridia	Clostridiales	Clostridiales vadinBB60 group	NA	NA	-0.00419722
6b5cefcaf2c763625299668325ee6e9f	Bacteria	Firmicutes	Clostridia	Clostridiales	Clostridiaceae 1	Sarcina	NA	-0.00417585
8e18633fe65eb1cdf9bfff27b4a17fea	Bacteria	Firmicutes	Clostridia	Clostridiales	Ruminococcaceae	Ruminococcaceae UCG-014	NA	-0.00416812
1c205e88d4d5e7587137518fab6822bf	Bacteria	Firmicutes	Clostridia	Clostridiales	Ruminococcaceae	Faecalibacterium	NA	-0.00416273
aa84abb4096aa5845d36e6afc76415b8	Bacteria	Firmicutes	Clostridia	Clostridiales	NA	NA	NA	-0.00415871
286391789736feb4e54e1a020466c1e0	Bacteria	Firmicutes	Clostridia	Clostridiales	Lachnospiraceae	NA	NA	-0.00415242
6aec97b5a6aa2d943fab3b6401d7d33d	Bacteria	Tenericutes	Mollicutes	Mollicutes RF39	NA	NA	NA	-0.00414291
e89cb0fe307cb54d0b145eaf022c3255	Bacteria	Tenericutes	Mollicutes	Mollicutes RF39	NA	NA	NA	-0.00410904
eafc0142d2a83599d90081ef36f6b633	Bacteria	Proteobacteria	Gammaproteobacteria	Pasteurellales	Pasteurellaceae	Mannheimia	Mannheimia haemolytica	-0.00410776
4c044895595e988e40692a495a1bde2c	Bacteria	Firmicutes	Clostridia	Clostridiales	Ruminococcaceae	Ruminococcaceae UCG-014	NA	-0.00410025
93b498521187cc8986eb16721b0f1da7	Bacteria	Firmicutes	Clostridia	Clostridiales	Ruminococcaceae	Ruminiclostridium 5	NA	-0.00408376
936400f745a3e8f206f5217b652bac8e	Bacteria	Firmicutes	Clostridia	Clostridiales	Ruminococcaceae	Ruminiclostridium 6	NA	-0.00407161
89fc8b3f7f2efaad485763dc526593a2	Bacteria	Proteobacteria	Alphaproteobacteria	Rhodospirillales	NA	NA	NA	-0.00406437
feb1cf397d5c6df131961ea89eefea4a	Bacteria	Bacteroidetes	Bacteroidia	Bacteroidales	Prevotellaceae	Prevotella 2	NA	-0.00405342
12cafae799ecb3ad09b4b57a3aaadcc6	Bacteria	Bacteroidetes	Bacteroidia	Bacteroidales	p-251-o5	NA	NA	-0.00404313
9371cb64ef834f074dc047e846c24dc1	Bacteria	Firmicutes	Clostridia	Clostridiales	Lachnospiraceae	NA	NA	-0.00403365
9ab62028121355a0e39687efd864d434	Bacteria	Firmicutes	Clostridia	Clostridiales	Lachnospiraceae	Coprococcus 2	NA	-0.00400056
158c53f9f102a7c9ca326036bde0a836	Bacteria	Firmicutes	Clostridia	Clostridiales	Ruminococcaceae	NA	NA	-0.00398545
759aa3a10c1d5e889927072734382cd3	Bacteria	Bacteroidetes	Bacteroidia	Bacteroidales	Prevotellaceae	Prevotella 7	Massiliprevotella massiliensis	-0.0039587
94ccfaeae4a6c8d51b60f09ad7eadce9	Bacteria	Firmicutes	Clostridia	Clostridiales	Lachnospiraceae	NA	NA	-0.0039489
cb1c3999293141fc7b539b5eda96db41	Bacteria	Firmicutes	Negativicutes	Selenomonadales	Acidaminococcaceae	Phascolarctobacterium	NA	-0.00394669
c3e2fa003658ae5a0011cbbbe87f87bc	Bacteria	Firmicutes	Clostridia	Clostridiales	Ruminococcaceae	Ruminococcaceae UCG-010	NA	-0.00394388
e05afc48f8c04d99ee4ab68f61474e21	Bacteria	Cyanobacteria	Melainabacteria	Gastranaerophilales	NA	NA	NA	-0.00394045
76ad77ed3ed2b91099ab11d74351c1fa	Bacteria	Firmicutes	Clostridia	Clostridiales	Ruminococcaceae	Ruminococcaceae UCG-010	NA	-0.00393951
3d1b6956b9d32cb036c2cb13a96cf5b2	Bacteria	Firmicutes	Clostridia	Clostridiales	Ruminococcaceae	NA	NA	-0.00393066
74f7af458063b109a2cd18a723d3f1a8	Bacteria	Firmicutes	Clostridia	Clostridiales	Ruminococcaceae	Flavonifractor	NA	-0.00392074
1f0ebb18dbf989aca82eca0d1c2eff46	Bacteria	Actinobacteria	Actinobacteria	Actinomycetales	Actinomycetaceae	Actinomyces	NA	-0.00391306
2fcaf35b45e68b186588f5348c8fbe3c	Bacteria	Firmicutes	Clostridia	Clostridiales	Clostridiales vadinBB60 group	NA	NA	-0.00391009
c8e5e84f4381ee8495c436abee5c9718	Bacteria	Firmicutes	Clostridia	Clostridiales	Clostridiales vadinBB60 group	NA	NA	-0.00390644
7fdfc43b2bc594145ab5c2938a906bed	Bacteria	Firmicutes	Clostridia	Clostridiales	Lachnospiraceae	NA	NA	-0.00390011
c34b7e2747b26cc3ac405c312f5a0c42	Bacteria	Firmicutes	Clostridia	Clostridiales	Lachnospiraceae	NA	NA	-0.00387188
4cba5420f9f1a5f75a5f3a850d4f9895	Bacteria	Firmicutes	Erysipelotrichia	Erysipelotrichales	Erysipelotrichaceae	Erysipelotrichaceae UCG-004	NA	-0.00386997
ba1fae34747ba3e3844fc707bc270d1b	Bacteria	Firmicutes	Clostridia	Clostridiales	Lachnospiraceae	NA	NA	-0.00386205
0b7c5153ca80a0f8629bac245c2dcf4d	Bacteria	Proteobacteria	Alphaproteobacteria	Rhodospirillales	NA	NA	NA	-0.00384289
0088823d1aeffa360f9fdfd0301fcc74	Bacteria	Cyanobacteria	Oxyphotobacteria	Chloroplast	NA	NA	NA	-0.00381263
62670be49f1df88905189119c8d127a8	Bacteria	Firmicutes	Clostridia	Clostridiales	Lachnospiraceae	Lachnospiraceae UCG-008	NA	-0.00380351
ab2841899170835dcccd100d8d5a2775	Bacteria	Firmicutes	Clostridia	Clostridiales	Lachnospiraceae	Tyzzerella 3	NA	-0.00380319
ad02d7afe33d2f00dbfd7f65702205f8	Bacteria	Firmicutes	Clostridia	Clostridiales	Ruminococcaceae	Caproiciproducens	NA	-0.00379585
b8a9e8a198229f4e535597dcbf27c6ba	Bacteria	Bacteroidetes	Bacteroidia	Bacteroidales	Prevotellaceae	Prevotella 9	NA	-0.00378492
31d20410ab55534128a7fb0cbbceb269	Bacteria	Firmicutes	Clostridia	Clostridiales	Ruminococcaceae	Ruminococcus 1	NA	-0.00377767
386e192f791e2f8024d474eea90cf2a6	Bacteria	Kiritimatiellaeota	Kiritimatiellae	WCHB1-41	RFP12	NA	NA	-0.00375955
26df1721f0e42b7399ebf2d34bf2d8e0	Bacteria	Firmicutes	Clostridia	Clostridiales	Ruminococcaceae	Ruminococcaceae UCG-005	NA	-0.00375251
a1572e72d4abb65d2ba16dee48209d7c	Bacteria	Firmicutes	Clostridia	Clostridiales	Ruminococcaceae	Ruminococcus 2	NA	-0.00374948
41a5aa9468164a02c71d69ba0d9e853b	Bacteria	Firmicutes	Clostridia	Clostridiales	Ruminococcaceae	Ruminococcaceae UCG-014	NA	-0.00374874
23ec6505071947f150f24e78d4a02a0b	Bacteria	Firmicutes	Clostridia	Clostridiales	Ruminococcaceae	Ruminococcaceae UCG-013	NA	-0.00374751
0abb519709dee608ae594676279034df	Bacteria	Firmicutes	Clostridia	Clostridiales	Clostridiales vadinBB60 group	NA	NA	-0.0037325
b6dd7d5e98ed2b2b1e8e666a1d94ea6a	Bacteria	Firmicutes	Clostridia	Clostridiales	Lachnospiraceae	NA	NA	-0.00373197
a1386b41922969ba8d7b791954591e9b	Bacteria	Firmicutes	Clostridia	Clostridiales	Ruminococcaceae	NA	NA	-0.003722
3f51be07c1774498f0778d9fa2c6d2ac	Bacteria	Firmicutes	Clostridia	Clostridiales	Ruminococcaceae	NA	NA	-0.00371785
8a1a8ae04a18b60914913f5189356b5f	Bacteria	Tenericutes	Mollicutes	Mollicutes RF39	NA	NA	NA	-0.00370595
8a288a28d36ea37f982215478e382ff4	Bacteria	Verrucomicrobia	Verrucomicrobiae	Opitutales	Puniceicoccaceae	NA	NA	-0.00370222
04e58dbb160726df21ca86d39586ce28	Bacteria	Firmicutes	Clostridia	Clostridiales	Ruminococcaceae	Ruminococcaceae UCG-013	NA	-0.00369403
d4b598757f05a21be92edf5e84b73ce2	Bacteria	Firmicutes	Clostridia	Clostridiales	Ruminococcaceae	Ruminococcaceae UCG-002	NA	-0.00369293
f9d40c5631ca344129d181fcd248d339	Bacteria	Firmicutes	Clostridia	Clostridiales	Lachnospiraceae	GCA-900066575	NA	-0.00368914
f31042e3efd879fa767b08b73191d9f4	Bacteria	Proteobacteria	Alphaproteobacteria	Rhodospirillales	NA	NA	NA	-0.0036745
568016a6e6ba479d0cfdbea40c8fccaf	Bacteria	Firmicutes	Clostridia	Clostridiales	Clostridiales vadinBB60 group	NA	NA	-0.00367009
e481d26ceeba2186d4ca83457ebb015c	Bacteria	Firmicutes	Clostridia	Clostridiales	Christensenellaceae	Christensenellaceae R-7 group	NA	-0.00366669
bc4846b3da96ace163e72dfe97c14eab	Bacteria	Firmicutes	Clostridia	Clostridiales	Lachnospiraceae	NA	NA	-0.00366632
ffa0a844d0b407ffdf247314a3e65d49	Bacteria	Proteobacteria	Alphaproteobacteria	Rhodospirillales	NA	NA	NA	-0.00365606
aa71a1ad203000a6671a917199bdcfc1	Bacteria	Firmicutes	Clostridia	Clostridiales	Ruminococcaceae	Ruminococcaceae UCG-005	NA	-0.00365362
5b528568e4ee16fcd866745258c47d7f	Bacteria	Firmicutes	Clostridia	Clostridiales	Ruminococcaceae	Ruminococcaceae UCG-013	NA	-0.00365317
f6d097a52337b18dd773332e8f17d429	Bacteria	Firmicutes	Clostridia	Clostridiales	Lachnospiraceae	NA	NA	-0.00363886
63bb8e99f6416d592b84cd11f05e5c99	Bacteria	Firmicutes	Clostridia	Clostridiales	Ruminococcaceae	Ruminococcaceae NK4A214 group	NA	-0.00363444
93b6c286b052872691dd0a9f16de321d	Bacteria	Cyanobacteria	Melainabacteria	Gastranaerophilales	NA	NA	NA	-0.00361257
9bda17fb140fc93e127eb2aed4dbae4a	Bacteria	Cyanobacteria	Melainabacteria	Gastranaerophilales	NA	NA	NA	-0.00359817
8f8b11ba1b61836184bb428b986a3059	Bacteria	Firmicutes	Clostridia	Clostridiales	Lachnospiraceae	NA	NA	-0.00359076
8f35bbecfdb3dbbe23ca598b4ce2f4aa	Bacteria	Tenericutes	Mollicutes	Mollicutes RF39	NA	NA	NA	-0.0035802
43700024c549bcb3b028d6c7e0be62be	Bacteria	Firmicutes	Clostridia	Clostridiales	Ruminococcaceae	Ruminococcus 2	NA	-0.00357777
8828d5f757821754d69fd4a7cdc1b78c	Bacteria	Cyanobacteria	Melainabacteria	Gastranaerophilales	NA	NA	NA	-0.00357017
6e0fac77676065c8c983c512b6db9982	Bacteria	Firmicutes	Clostridia	Clostridiales	Ruminococcaceae	Ruminococcaceae UCG-014	NA	-0.00355835
ad018f7d5ec9189fb396a5c2a01c9706	Bacteria	Bacteroidetes	Bacteroidia	Bacteroidales	Rikenellaceae	Rikenellaceae RC9 gut group	NA	-0.00355364
4550aa709a39977234078480202ad818	Bacteria	Proteobacteria	Alphaproteobacteria	Rickettsiales	NA	NA	NA	-0.00354334
ef77bef46a3b2f2f3191035141b55598	Bacteria	Spirochaetes	Spirochaetia	Spirochaetales	Spirochaetaceae	Treponema 2	NA	-0.00352165
545983e0b7d47228d705d59a38f045b2	Bacteria	Firmicutes	Clostridia	Clostridiales	Ruminococcaceae	Ruminococcaceae UCG-014	NA	-0.00351396
495bd36f13bb2b8f50bcf40111ace04b	Bacteria	Actinobacteria	Coriobacteriia	Coriobacteriales	Eggerthellaceae	Enterorhabdus	NA	-0.00351267
656c92aff7886ef835014f9b69fa6f7b	Bacteria	Firmicutes	Clostridia	Clostridiales	Ruminococcaceae	Ruminococcaceae UCG-014	NA	-0.0035011
62328a1370e67f37bc3c679f4d17cc9e	Bacteria	Firmicutes	Clostridia	Clostridiales	Lachnospiraceae	[Eubacterium] ruminantium group	NA	-0.00349677
6592d4f94ef5ff2cef3d5356f2a30caa	Bacteria	Firmicutes	Clostridia	Clostridiales	Lachnospiraceae	Lachnospiraceae AC2044 group	NA	-0.00347715
55e66af739da232c8a8b68f78ccdcd4e	Bacteria	Firmicutes	Erysipelotrichia	Erysipelotrichales	Erysipelotrichaceae	Turicibacter	NA	-0.00347056
0ce00284321683ea879088b65efbeeb3	Bacteria	Firmicutes	Clostridia	Clostridiales	Lachnospiraceae	Cellulosilyticum	NA	-0.00345723
6cfce6582c4985d6b743a4e2eaa68265	Bacteria	Firmicutes	Clostridia	Clostridiales	Ruminococcaceae	Ruminococcaceae UCG-005	NA	-0.0034525
9709c8cb3777107773b1ce9f826e2181	Bacteria	Spirochaetes	Spirochaetia	Spirochaetales	Spirochaetaceae	Treponema 2	NA	-0.00344653
4b9823b54857e80955e5649db38ca3f8	Bacteria	Bacteroidetes	Bacteroidia	Bacteroidales	Prevotellaceae	Prevotella 1	NA	-0.00344365
8133b3db5e3c47c6b3cd2f435f9784db	Bacteria	Bacteroidetes	Bacteroidia	Bacteroidales	Prevotellaceae	Prevotella 2	NA	-0.00341684
65979eb1e700c68a509b6816bc8cd7d0	Bacteria	Firmicutes	Negativicutes	Selenomonadales	Acidaminococcaceae	Phascolarctobacterium	NA	-0.00339774
0d715b870f7e566034b4c2b2493af375	Bacteria	Firmicutes	Clostridia	Clostridiales	Ruminococcaceae	Ruminococcaceae UCG-014	NA	-0.0033924
72eb34d62d5f185f863d5b33bda815b6	Bacteria	Firmicutes	Clostridia	Clostridiales	Lachnospiraceae	Butyrivibrio	NA	-0.00337153
15a883598855aa702564ff691cadebde	Bacteria	Firmicutes	Bacilli	Bacillales	Staphylococcaceae	Staphylococcus	NA	-0.00337102
b6d95566b1f1d2b4ce9579f571c78ddd	Bacteria	Firmicutes	Clostridia	Clostridiales	Ruminococcaceae	Ruminococcaceae UCG-005	NA	-0.00333743
ca39fefa7e7fee55b1773a724a6701d2	Bacteria	Tenericutes	Mollicutes	Mollicutes RF39	NA	NA	NA	-0.00333719
c7589e6310b78cae3e5636b39162dac1	Bacteria	Firmicutes	Clostridia	Clostridiales	Lachnospiraceae	NA	NA	-0.00333335
3dcc6d55983b6d23d562d7c1f8837e09	Bacteria	Firmicutes	Clostridia	Clostridiales	Lachnospiraceae	Acetitomaculum	NA	-0.00333265
d9b016e96c23f4cdc7cac48099969cbd	Bacteria	Firmicutes	Clostridia	Clostridiales	Ruminococcaceae	NA	NA	-0.00332332
9cbfc0e68fc4f631ef6d8ba147271c47	Bacteria	Cyanobacteria	Melainabacteria	Gastranaerophilales	NA	NA	NA	-0.00330273
a47e3bc818fbe719a9575ec9744d4ef7	Bacteria	Tenericutes	Mollicutes	Mollicutes RF39	NA	NA	NA	-0.00328736
e7fb1801db324cc0a0af1b1ef0dbdc7d	Bacteria	Firmicutes	Clostridia	Clostridiales	Lachnospiraceae	NA	NA	-0.00328073
335feb51f0917a8d87d4e057fe0b809d	Bacteria	Firmicutes	Erysipelotrichia	Erysipelotrichales	Erysipelotrichaceae	Erysipelotrichaceae UCG-004	NA	-0.00326146
d19a99b606c81f9f3917fd9fca8b6f4d	Bacteria	Firmicutes	Clostridia	Clostridiales	Lachnospiraceae	Cellulosilyticum	NA	-0.00325955
6f9658be4f3fdc416f61a14415fc653a	Bacteria	Bacteroidetes	Bacteroidia	Bacteroidales	Prevotellaceae	Prevotella 2	NA	-0.00325809
b2c7400ccf6ce7db5db04416ae4e7199	Bacteria	Firmicutes	Clostridia	Clostridiales	Ruminococcaceae	Oscillibacter	NA	-0.00325733
28b4fc54852e8770eaaaccb47057d2c4	Bacteria	Firmicutes	Clostridia	Clostridiales	Clostridiaceae 1	Clostridium sensu stricto 1	NA	-0.00325633
dbb6bb91108a240946249d6176ae33bd	Bacteria	Tenericutes	Mollicutes	Anaeroplasmatales	Anaeroplasmataceae	Anaeroplasma	NA	-0.00325401
6517ad5fc2b9e89075f62b277158e1de	Bacteria	Firmicutes	Bacilli	Lactobacillales	Streptococcaceae	Lactococcus	Lactococcus garvieae subsp. garvieae	-0.00324633
173ad065cd858c8093e8a4cc828e2693	Bacteria	Proteobacteria	Alphaproteobacteria	Paracaedibacterales	Paracaedibacteraceae	NA	NA	-0.00324087
c211855888d6b7f37a85a5c0a2ceb08b	Bacteria	Firmicutes	Clostridia	Clostridiales	Ruminococcaceae	Ruminococcaceae NK4A214 group	NA	-0.00322123
a35555de9b2b5d5047e92fc1f1b6c113	Bacteria	Cyanobacteria	Melainabacteria	Gastranaerophilales	NA	NA	NA	-0.00321127
1174d1830185c0af4a8460b8073dfc17	Bacteria	Firmicutes	Clostridia	Clostridiales	Ruminococcaceae	Ruminococcaceae UCG-010	NA	-0.00319603
a2c420f12155e626905573b85f0a4bef	Bacteria	Tenericutes	Mollicutes	Mollicutes RF39	NA	NA	NA	-0.00317571
00cf17adc5bb1cce5f69bf4f6fc1eb7d	Bacteria	Firmicutes	Clostridia	Clostridiales	Lachnospiraceae	Roseburia	NA	-0.00317533
f1bf56f4b7083f5095a3533cdf44ac34	Bacteria	Firmicutes	Clostridia	Clostridiales	Lachnospiraceae	Tyzzerella 3	NA	-0.00315391
3eed96e94e298deb91c04cf342813d17	Bacteria	Firmicutes	Clostridia	Clostridiales	Lachnospiraceae	[Eubacterium] xylanophilum group	NA	-0.00315049
d4406ca46baa468868da5d9b0891c20f	Bacteria	Firmicutes	Bacilli	Lactobacillales	Streptococcaceae	Streptococcus	NA	-0.00315028
8e80f76dbc1f13a67c24653020835311	Bacteria	Firmicutes	Clostridia	Clostridiales	Clostridiales vadinBB60 group	NA	NA	-0.00314635
1d84cd5672094f6c7acd9361702c2ac7	Bacteria	Firmicutes	Clostridia	Clostridiales	Lachnospiraceae	Cellulosilyticum	NA	-0.00311819
a94864a251b3938382fb713225c980a3	Bacteria	Tenericutes	Mollicutes	Mollicutes RF39	NA	NA	NA	-0.00311185
9964d8064c259fb5cf6a904b01a95aca	Bacteria	Tenericutes	Mollicutes	Mollicutes RF39	NA	NA	NA	-0.00310623
274ebdfda3efb9953f2176f04d380b40	Bacteria	Firmicutes	Clostridia	Clostridiales	Lachnospiraceae	Lachnospira	NA	-0.00309475
afd4ed8f894a28965cf5e2f270dd707e	Bacteria	Firmicutes	Clostridia	Clostridiales	Lachnospiraceae	NA	NA	-0.0030947
0929d6c749faa5aaa522e93bf756e43c	Bacteria	Firmicutes	Clostridia	Clostridiales	Lachnospiraceae	Lachnospiraceae AC2044 group	NA	-0.00309453
ebb49b75049ded9220cb7ad322729452	Bacteria	Firmicutes	Clostridia	Clostridiales	Christensenellaceae	Christensenellaceae R-7 group	NA	-0.00308
d32f592562a184f79f08295aa13e7306	Bacteria	Fusobacteria	Fusobacteriia	Fusobacteriales	Leptotrichiaceae	Leptotrichia	Leptotrichia sp. oral clone EI013	-0.00307997
b56fbf6cc347411a54382c8fe9d78ab4	Bacteria	Firmicutes	Clostridia	Clostridiales	Lachnospiraceae	Tyzzerella 3	NA	-0.00307309
077accd15f1e54053eb06c6c86dd7165	Bacteria	Firmicutes	Clostridia	Clostridiales	Ruminococcaceae	Oscillibacter	NA	-0.00306601
3ba7e488bc68d82f1027d06cd64636ac	Bacteria	Tenericutes	Mollicutes	Mollicutes RF39	NA	NA	NA	-0.0030391
25e4bf99e7974b59c1878e67df9b845c	Bacteria	Firmicutes	Negativicutes	Selenomonadales	Acidaminococcaceae	Phascolarctobacterium	NA	-0.00302722
b20c34c11d1398ebd9dc2a6e26e09399	Bacteria	Firmicutes	Clostridia	Clostridiales	Ruminococcaceae	Ruminiclostridium 6	NA	-0.00298728
c50266a8be19af0917278e9c8be9c4fa	Bacteria	Firmicutes	Clostridia	Clostridiales	Ruminococcaceae	Ruminococcaceae UCG-013	NA	-0.00298473
3a9e109e4c82d49d52eb4f7cd249a8bc	Bacteria	Cyanobacteria	Oxyphotobacteria	Chloroplast	NA	NA	NA	-0.00296635
a81e6045eaa8119d21fba0cc6a67dcf6	Bacteria	Firmicutes	Clostridia	Clostridiales	Lachnospiraceae	NA	NA	-0.00295904
644347636509805faf78f550bb06ded7	Bacteria	Firmicutes	Clostridia	Clostridiales	Lachnospiraceae	Tyzzerella 3	NA	-0.00295513
cdcf76c479a6a813d752f650ad3383a9	Bacteria	Firmicutes	Clostridia	Clostridiales	Peptococcaceae	NA	NA	-0.00293612
1f272b9b9aabc4496e07cf6739ab8f80	Bacteria	Bacteroidetes	Bacteroidia	Bacteroidales	Prevotellaceae	Prevotella 1	NA	-0.00293183
57c04018d5b8a1e6ae6ff784716f9496	Bacteria	Tenericutes	Mollicutes	Mollicutes RF39	NA	NA	NA	-0.00292791
e4cbcd8f74ebbd75963d7b3e954dffe2	Bacteria	Proteobacteria	Alphaproteobacteria	Rhodospirillales	NA	NA	NA	-0.00292056
88c3ac425e2ab9df6ba4453c2a1fe489	Bacteria	Bacteroidetes	Bacteroidia	Bacteroidales	Prevotellaceae	Prevotella 9	NA	-0.00291358
337c5af4236845ed787e598eacd83061	Bacteria	Firmicutes	Clostridia	Clostridiales	Lachnospiraceae	Lachnospiraceae ND3007 group	NA	-0.00290012
b322234e32ef2a2d744e505120c5e533	Bacteria	Firmicutes	Clostridia	Clostridiales	Ruminococcaceae	NA	NA	-0.00288332
e936fe56135856719f5e9f537bdc160f	Bacteria	Firmicutes	Clostridia	Clostridiales	Ruminococcaceae	Candidatus Soleaferrea	NA	-0.00285299
68649c89442a2f36c94b9f2a0eb04919	Bacteria	Firmicutes	Clostridia	Clostridiales	Christensenellaceae	Christensenellaceae R-7 group	NA	-0.00284747
888f14cc754a68dc82ac021aaa820719	Bacteria	Firmicutes	Clostridia	Clostridiales	Clostridiaceae 1	Clostridium sensu stricto 1	NA	-0.00283796
c56286504fc91158b5b8627dfbb8f14f	Bacteria	Firmicutes	Clostridia	Clostridiales	Christensenellaceae	Christensenellaceae R-7 group	NA	-0.00282516
98654612f68c17a2c5f0ebf163c91878	Bacteria	Firmicutes	Clostridia	Clostridiales	Lachnospiraceae	Coprococcus 2	NA	-0.0028019
7f70ed65c6d8853aa6f15f8adb4d3f51	Bacteria	Tenericutes	Mollicutes	Mollicutes RF39	NA	NA	NA	-0.00279247
dc19493acc0aa91ddc9d261efecc0cf8	Bacteria	Firmicutes	Clostridia	Clostridiales	Lachnospiraceae	Roseburia	NA	-0.00278279
487327e53988f9e41fa8f9bcec97a5b1	Bacteria	Firmicutes	Clostridia	Clostridiales	Ruminococcaceae	Ruminococcaceae UCG-014	NA	-0.00272922
ce1428ba4798a4c51cd8406e9e817bee	Bacteria	Tenericutes	Mollicutes	Mollicutes RF39	NA	NA	NA	-0.00272481
1295d9d4bbfb40ae2bfd570eedd46787	Bacteria	Firmicutes	Clostridia	Clostridiales	Ruminococcaceae	Ruminococcaceae UCG-014	NA	-0.00271694
6d229da7411a45aa6b07b5ac0573caff	Bacteria	Firmicutes	Clostridia	Clostridiales	Lachnospiraceae	NA	NA	-0.00271335
76a574549103af916e0ce32adef2c0b1	Bacteria	Firmicutes	Clostridia	Clostridiales	Lachnospiraceae	NA	NA	-0.00271213
63204caffed17937f4eee40972b6efe5	Bacteria	Firmicutes	Clostridia	Clostridiales	Ruminococcaceae	Ruminococcaceae UCG-010	NA	-0.00271164
e33de8c044f2dfbfdd9d3ce7dfc196ae	Bacteria	Firmicutes	Clostridia	Clostridiales	Lachnospiraceae	NA	NA	-0.00271043
3baa4f3d9bb43ac271d125d02a1303b1	Bacteria	Tenericutes	Mollicutes	Mollicutes RF39	NA	NA	NA	-0.0027065
57cebb67de2bd03b6f3d165f9cadef9e	Bacteria	Tenericutes	Mollicutes	Mollicutes RF39	NA	NA	NA	-0.00270069
5cabd1e496cd550f4b9429dfdbfe484f	Bacteria	Firmicutes	Clostridia	Clostridiales	Ruminococcaceae	Ruminococcaceae UCG-007	NA	-0.00269476
8f0ddca2f690d55e0a7436a2bc536dc8	Bacteria	Tenericutes	Mollicutes	Mollicutes RF39	NA	NA	NA	-0.00269089
0fc85cd600fb94886632500e138b33ce	Bacteria	Firmicutes	Clostridia	Clostridiales	Clostridiales vadinBB60 group	NA	NA	-0.00268064
ad179f919af3885c9652a7e3ce36f1bf	Bacteria	Tenericutes	Mollicutes	Mollicutes RF39	NA	NA	NA	-0.0026789
604164504645f66fb349af4dace3d1dc	Bacteria	Firmicutes	Erysipelotrichia	Erysipelotrichales	Erysipelotrichaceae	Erysipelotrichaceae UCG-004	NA	-0.0026654
2cec69b2ecbbc511b7d7c88d2407765a	Bacteria	Firmicutes	Clostridia	Clostridiales	Lachnospiraceae	Lachnospiraceae FCS020 group	NA	-0.00265699
db5672d8a88ac151386ef0b6ad8f29d2	Bacteria	Cyanobacteria	Melainabacteria	Gastranaerophilales	Candidatus Melainabacteria bacterium MEL.A1	Candidatus Melainabacteria bacterium MEL.A1	Candidatus Melainabacteria bacterium MEL.A1	-0.00265343
5b91871a45928f274d9b7b1f870ebb8b	Bacteria	Firmicutes	Clostridia	Clostridiales	Clostridiales vadinBB60 group	NA	NA	-0.00265166
42c02f81bf31f10835781e5d97cc17e7	Bacteria	Fusobacteria	Fusobacteriia	Fusobacteriales	Leptotrichiaceae	Leptotrichia	Leptotrichia sp. oral clone FP036	-0.00264225
4944fe59c9cc257b1e5be532e4071941	Bacteria	Firmicutes	Clostridia	Clostridiales	Ruminococcaceae	NA	NA	-0.00263755
30268b638d10871795a12c74e8fe066a	Bacteria	Tenericutes	Mollicutes	Mollicutes RF39	NA	NA	NA	-0.00262784
96b8cf64083455ffbe7a4d7f43944a90	Bacteria	Firmicutes	Clostridia	Clostridiales	Ruminococcaceae	Faecalibacterium	NA	-0.00261911
6cfa3d28241657e428c78afb28c6ccf9	Bacteria	Firmicutes	Clostridia	Clostridiales	Lachnospiraceae	Coprococcus 2	NA	-0.0026108
b35257cb791b1b3e72ad0c44c6afbd8b	Bacteria	Firmicutes	Clostridia	Clostridiales	Ruminococcaceae	Ruminococcaceae NK4A214 group	NA	-0.00259375
78a10fd2cb2031b18c0c99cabccc8933	Bacteria	Bacteroidetes	Bacteroidia	Bacteroidales	Rikenellaceae	Rikenellaceae RC9 gut group	NA	-0.00259195
43b010313373189a4e15ade1655043e0	Bacteria	Firmicutes	Clostridia	Clostridiales	Ruminococcaceae	Ruminococcaceae UCG-009	NA	-0.00258704
c4e2353e59e4dea3d0a87d20fffac8a3	Bacteria	Cyanobacteria	Melainabacteria	Gastranaerophilales	NA	NA	NA	-0.00254615
2c9769f79235b13000da0b2c2a62c385	Bacteria	Bacteroidetes	Bacteroidia	Bacteroidales	Prevotellaceae	Prevotella 2	NA	-0.00253935
6728f8e0c8e9819c7d0f1d220e5e032d	Bacteria	Firmicutes	Clostridia	Clostridiales	Ruminococcaceae	Ruminococcaceae UCG-010	NA	-0.00253119
8b45d91624539801b5a6ecfa2af7f4ae	Bacteria	Bacteroidetes	Bacteroidia	Bacteroidales	Rikenellaceae	hoa5-07d05 gut group	NA	-0.00252232
1d662c7d482cdefaf4b9ff4e043eaea9	Bacteria	Verrucomicrobia	Verrucomicrobiae	Opitutales	Puniceicoccaceae	NA	NA	-0.00251975
2a7fbcd4262c45fb69b9afe8bcdf426b	Bacteria	Firmicutes	Clostridia	Clostridiales	Ruminococcaceae	[Eubacterium] coprostanoligenes group	NA	-0.00251945
2642384f93ffd8ace5a64a821d009c78	Bacteria	Firmicutes	Clostridia	Clostridiales	Ruminococcaceae	Ruminococcaceae UCG-014	NA	-0.00250301
a3bc8f5a2a74d919fa3df113ecbc816a	Bacteria	Firmicutes	Clostridia	Clostridiales	NA	NA	NA	-0.00249157
85914af9ad32ab2af9ab3c3e254c71e8	Bacteria	Firmicutes	Clostridia	Clostridiales	Ruminococcaceae	Ruminococcaceae NK4A214 group	NA	-0.00249021
0c42bed96d148f7909f403269ccae08b	Bacteria	Firmicutes	Clostridia	Clostridiales	Ruminococcaceae	Ruminococcaceae UCG-010	NA	-0.00247466
8d0ed7e764999865c77c99d2245dbc68	Bacteria	Firmicutes	Clostridia	Clostridiales	Lachnospiraceae	NA	NA	-0.00247289
a32446e2d09607ae928d94b1cc0f50e6	Bacteria	Bacteroidetes	Bacteroidia	Bacteroidales	Muribaculaceae	NA	NA	-0.00241618
3dc83f7e8654e53cc9378d0a78f7c9f1	Bacteria	Firmicutes	Clostridia	Clostridiales	Ruminococcaceae	NA	NA	-0.00240263
b872783abb5a8795f47129ca0fb65626	Bacteria	Lentisphaerae	Lentisphaeria	Victivallales	vadinBE97	NA	NA	-0.00239395
3596520d1402c648162abacc4e208ecc	Bacteria	Firmicutes	Clostridia	Clostridiales	Clostridiales vadinBB60 group	NA	NA	-0.00238933
89111e700a00b29a88ac15f645694fdd	Bacteria	Firmicutes	Clostridia	Clostridiales	Ruminococcaceae	NA	NA	-0.00237158
5eb451b6a5e76911328dbd7e6b0a1c92	Bacteria	Firmicutes	Clostridia	Clostridiales	Ruminococcaceae	Faecalibacterium	NA	-0.00236901
969c1d3b51ac55f16fe442328a68789a	Bacteria	Firmicutes	Clostridia	Clostridiales	Clostridiales vadinBB60 group	NA	NA	-0.00234522
8cfb353ce337e867272781b76cdb2dd9	Bacteria	Elusimicrobia	Elusimicrobia	Elusimicrobiales	Elusimicrobiaceae	Elusimicrobium	NA	-0.00233139
e11f6078fc272c3ccff55b48afcfefeb	Bacteria	Firmicutes	Clostridia	Clostridiales	Lachnospiraceae	Marvinbryantia	NA	-0.00232091
9150aa60b2c81fe83e9f459aabdce3fb	Bacteria	Firmicutes	Bacilli	Lactobacillales	Streptococcaceae	Streptococcus	NA	-0.00231923
0015f2459c828120e529599a2e816dab	Bacteria	Firmicutes	Clostridia	Clostridiales	Clostridiales vadinBB60 group	NA	NA	-0.00231344
11997680fae59326837261e5fbbdb402	Bacteria	Bacteroidetes	Bacteroidia	Bacteroidales	Prevotellaceae	Prevotella 2	NA	-0.00230176
705cc6288b12f8332b6853b2f4e3aed6	Bacteria	Tenericutes	Mollicutes	Mollicutes RF39	NA	NA	NA	-0.00229569
37f65ea049ba0a0926c6ffa6ebef3d06	Bacteria	Firmicutes	Clostridia	Clostridiales	Clostridiaceae 1	Clostridium sensu stricto 1	NA	-0.00229176
70097596f3ef044d92a231f205c081d0	Bacteria	Firmicutes	Clostridia	Clostridiales	Ruminococcaceae	Ruminococcaceae UCG-014	NA	-0.00227453
ad38f1dd329c6bb757c28d4410def033	Bacteria	Firmicutes	Clostridia	Clostridiales	Ruminococcaceae	Ruminococcaceae UCG-014	NA	-0.00224555
7196aba7d185fce4e522d6997cb433e1	Bacteria	Firmicutes	Clostridia	Clostridiales	Ruminococcaceae	NA	NA	-0.00222182
caabb14c425f236531490dd427c044ea	Bacteria	Firmicutes	Clostridia	Clostridiales	Ruminococcaceae	[Eubacterium] coprostanoligenes group	NA	-0.00219321
540ad38110a70fc7d9e8d3c73c5119e7	Bacteria	Tenericutes	Mollicutes	Mollicutes RF39	NA	NA	NA	-0.00218129
e34fee08fdd6654b47a34caf06a2a851	Bacteria	Firmicutes	Clostridia	Clostridiales	Lachnospiraceae	NA	NA	-0.00217777
6362cc8f850134e1e8fdf03b6d8afdfd	Bacteria	Firmicutes	Clostridia	Clostridiales	Ruminococcaceae	Caproiciproducens	NA	-0.00217241
d9bb01a1e3c143a9ff40f90532ea30c0	Bacteria	Proteobacteria	Alphaproteobacteria	Rhodospirillales	NA	NA	NA	-0.00216326
f6dba921897a82032b202578b1abf106	Bacteria	Firmicutes	Clostridia	Clostridiales	Ruminococcaceae	Ruminococcaceae UCG-014	NA	-0.00214952
6ff04d76dc9f1000e13bcfcfac713ff4	Bacteria	Cyanobacteria	Oxyphotobacteria	Chloroplast	NA	NA	NA	-0.00213948
74d0c92513f4b6ddd23567f6d6323edb	Bacteria	Firmicutes	Negativicutes	Selenomonadales	Acidaminococcaceae	Phascolarctobacterium	NA	-0.00213544
f7779360fdb50af9a5f9355eaf9b7c21	Bacteria	Firmicutes	Clostridia	Clostridiales	Ruminococcaceae	Ruminococcaceae UCG-014	NA	-0.00213239
49041663526a279726628eccbd47c877	Bacteria	Firmicutes	Clostridia	Clostridiales	Ruminococcaceae	Ruminococcaceae UCG-014	NA	-0.00211388
d970d22e7b7d87c81183a9031ede6879	Bacteria	Firmicutes	Clostridia	Clostridiales	Ruminococcaceae	Ruminococcaceae UCG-005	NA	-0.00210816
7479cc9f74c1a62596b703f202290141	Bacteria	Firmicutes	Clostridia	Clostridiales	Lachnospiraceae	NA	NA	-0.00209858
a5c5903eaf1cc93b2c77cd481aae156b	Bacteria	Firmicutes	Clostridia	Clostridiales	Lachnospiraceae	[Eubacterium] ruminantium group	NA	-0.00209254
a0824c12bb2fe84ecd811f2397ffd635	Bacteria	Firmicutes	Clostridia	Clostridiales	Lachnospiraceae	NA	NA	-0.00209135
769c9a2f979158755401050f496d1982	Bacteria	Cyanobacteria	Melainabacteria	Gastranaerophilales	NA	NA	NA	-0.00207748
1f95d3d6d6c2d3a646f2c091cf7fffdd	Bacteria	Cyanobacteria	Melainabacteria	Gastranaerophilales	NA	NA	NA	-0.00206439
d2bde5e7fa939cd723cb4bc972629f32	Bacteria	Firmicutes	Clostridia	Clostridiales	Lachnospiraceae	[Eubacterium] hallii group	NA	-0.00203321
dfef216b676987df130095c8b1be2097	Bacteria	Firmicutes	Clostridia	Clostridiales	Lachnospiraceae	Roseburia	NA	-0.00203176
08e4bb1eb9853a746e661048a526b21f	Bacteria	Firmicutes	Clostridia	Clostridiales	Lachnospiraceae	[Ruminococcus] torques group	NA	-0.00201377
8ac8b33bc0b10a564fa52f215b1352ba	Bacteria	Tenericutes	Mollicutes	Mollicutes RF39	NA	NA	NA	-0.00200586
ec70d69c683cb7e7d0c1d9dfb6b29363	Bacteria	Tenericutes	Mollicutes	Mollicutes RF39	NA	NA	NA	-0.00197915
d8714da9637d941f35e243ee214a8875	Bacteria	Firmicutes	Clostridia	Clostridiales	Ruminococcaceae	Ruminiclostridium 5	NA	-0.00196577
a2a7607b7bc18f06a6eee220bc9bf954	Bacteria	Firmicutes	Clostridia	Clostridiales	Ruminococcaceae	Oscillibacter	NA	-0.00194342
a616c220b125978942990d93589ff5d4	Bacteria	Firmicutes	Clostridia	Clostridiales	Ruminococcaceae	NA	NA	-0.00193187
7259e6c7b9a80a58fa73e0c9f1c9cb2a	Bacteria	Tenericutes	Mollicutes	Mollicutes RF39	NA	NA	NA	-0.00190012
27b94905df729ace77cd63d3d0441a8f	Bacteria	Proteobacteria	Alphaproteobacteria	Rhodospirillales	NA	NA	NA	-0.00189966
45361537bf0ddf3892d0fa3b208a81b1	Bacteria	Firmicutes	Clostridia	Clostridiales	Ruminococcaceae	Ruminococcaceae UCG-005	NA	-0.00189186
d4cb4fb7c51b04db5b6a238f82e0d234	Bacteria	Bacteroidetes	Bacteroidia	Bacteroidales	Muribaculaceae	NA	NA	-0.00188437
f2f0968453e63950900d6028189ba8b5	Bacteria	Firmicutes	Clostridia	Clostridiales	Ruminococcaceae	Faecalibacterium	NA	-0.00188066
c69834458039a7dce7002a65ae83a065	Bacteria	Firmicutes	Clostridia	Clostridiales	Christensenellaceae	NA	NA	-0.00187418
1583cc47c093b35c8100bed82e671462	Bacteria	Firmicutes	Clostridia	Clostridiales	Lachnospiraceae	NA	NA	-0.00184588
f57132e598e80b2683178ba09fbbeed6	Bacteria	Proteobacteria	Deltaproteobacteria	Desulfovibrionales	Desulfovibrionaceae	Mailhella	NA	-0.00183894
14d2db210d7c3aa05e2d553dfeb9189f	Bacteria	Firmicutes	Clostridia	Clostridiales	Ruminococcaceae	Ruminococcaceae UCG-002	NA	-0.00182556
b70756d9587b35eceffbd059740e1eb3	Bacteria	Firmicutes	Clostridia	Clostridiales	Ruminococcaceae	Oscillibacter	NA	-0.00178687
aa437d4002ca8d053523a4726c464c32	Bacteria	Firmicutes	Clostridia	Clostridiales	Ruminococcaceae	Sporobacter	NA	-0.00175606
d227596871dabd17e940c8e0de240b19	Bacteria	Proteobacteria	Deltaproteobacteria	Bradymonadales	NA	NA	NA	-0.00174732
486a6636e798f9f363d32e2c18c92dae	Bacteria	Bacteroidetes	Bacteroidia	Bacteroidales	Prevotellaceae	Prevotella 9	NA	-0.00172591
1045175165b224fdf671a9d1deda3dae	Bacteria	Bacteroidetes	Bacteroidia	Bacteroidales	Prevotellaceae	Prevotella 7	NA	-0.0016911
cde7555601fddfa41549bc83db70c3b4	Bacteria	Firmicutes	Clostridia	Clostridiales	Ruminococcaceae	Ruminococcaceae NK4A214 group	NA	-0.0016898
9d725da8ab5b93c684a030721ac4be12	Bacteria	Firmicutes	Clostridia	Clostridiales	Lachnospiraceae	NA	NA	-0.00168357
0609cf7b88c285be6d7febf7586995f8	Bacteria	Firmicutes	Clostridia	Clostridiales	Ruminococcaceae	NA	NA	-0.00168217
25db919b6404eb3a41aed72c55673b5b	Bacteria	Proteobacteria	Alphaproteobacteria	Rhodospirillales	NA	NA	NA	-0.00168023
04c5ebfc9edb8bf27b0b0ee59fcbf1d4	Bacteria	Firmicutes	Clostridia	Clostridiales	Clostridiales vadinBB60 group	NA	NA	-0.00164521
e009fde35f25a775e249db86ba90eaae	Bacteria	Cyanobacteria	Melainabacteria	Gastranaerophilales	NA	NA	NA	-0.00160207
a58da9668d13472f679ffed092f27f3e	Bacteria	Spirochaetes	Spirochaetia	Spirochaetales	Spirochaetaceae	GWE2-31-10	Spirochaetes bacterium GWE1_32_154	-0.00159184
d1100256f899f85f8ae053fd098eeaef	Bacteria	Firmicutes	Clostridia	Clostridiales	Clostridiales vadinBB60 group	NA	NA	-0.00159014
9c5446aa49a530df2acfd19d199f9e7d	Bacteria	Firmicutes	Clostridia	Clostridiales	Ruminococcaceae	Ruminococcaceae NK4A214 group	NA	-0.00157765
0956164f8339600243e5eb4d1c1fe2b0	Bacteria	Tenericutes	Mollicutes	Mollicutes RF39	NA	NA	NA	-0.00155574
60dab7364520cc171ef2e9d16693aaf2	Bacteria	Firmicutes	Clostridia	Clostridiales	Ruminococcaceae	Ruminococcaceae UCG-014	NA	-0.00153556
793111352b861b4cfd754012bfabeddf	Bacteria	Firmicutes	Clostridia	Clostridiales	Lachnospiraceae	Lachnospiraceae AC2044 group	NA	-0.00153363
add5610066292b5cc99760e9bf8482cb	Bacteria	Proteobacteria	Alphaproteobacteria	Rhizobiales	Rhizobiaceae	Allorhizobium-Neorhizobium-Pararhizobium-Rhizobium	NA	-0.00149665
c178d718680097c209161450f07e5ba5	Bacteria	Tenericutes	Mollicutes	Mollicutes RF39	NA	NA	NA	-0.0014965
39553ccaf62a9ba9ffd69a6477e0df70	Bacteria	Firmicutes	Clostridia	Clostridiales	Lachnospiraceae	NA	NA	-0.00148905
a44ed392f48fcfcdb51b3fa6164e6195	Bacteria	Tenericutes	Mollicutes	Izimaplasmatales	NA	NA	NA	-0.00148679
a575cad98ccbb900f8beeebe7c062a1c	Bacteria	Bacteroidetes	Bacteroidia	Bacteroidales	Bacteroidales RF16 group	NA	NA	-0.00146988
1ab471f4154b0dcae1b03ff92879ecd1	Bacteria	Firmicutes	Clostridia	Clostridiales	Ruminococcaceae	Papillibacter	NA	-0.00144297
2565fd4b833acd467826a4348df0754e	Bacteria	Cyanobacteria	Oxyphotobacteria	Chloroplast	NA	NA	NA	-0.00143168
c873e7183ae0234eea569ba34cd852a4	Bacteria	Tenericutes	Mollicutes	Mollicutes RF39	NA	NA	NA	-0.00142545
ffee0135920370ff86cf7aa77384c225	Bacteria	Firmicutes	Clostridia	Clostridiales	Ruminococcaceae	Ruminococcaceae UCG-002	NA	-0.00142425
6c85907c8e64d9478e97184b6c6ba3c5	Bacteria	Firmicutes	Clostridia	Clostridiales	Clostridiales vadinBB60 group	NA	NA	-0.00142001
656f2013a80572f6a085b5db6bd71bd1	Bacteria	Firmicutes	Clostridia	Clostridiales	Lachnospiraceae	NA	NA	-0.0014064
cae4b41815ee762a9c607bb1384c02c7	Bacteria	Firmicutes	Clostridia	Clostridiales	Lachnospiraceae	Coprococcus 2	NA	-0.00139887
cae4adfeba2e3cffec7f97fb81bd7c00	Bacteria	Tenericutes	Mollicutes	Mollicutes RF39	NA	NA	NA	-0.00139798
8ce20f98177a8406a579efbf753eb526	Bacteria	Tenericutes	Mollicutes	Mollicutes RF39	NA	NA	NA	-0.00139204
27e82398f5757f69825bc1a786881184	Bacteria	Firmicutes	Clostridia	Clostridiales	Lachnospiraceae	Lachnospiraceae NC2004 group	NA	-0.00137075
3bfa13ee23dd92b899200941f3ffcecd	Bacteria	Actinobacteria	Coriobacteriia	Coriobacteriales	Coriobacteriales Incertae Sedis	Phoenicibacter	Phoenicibacter massiliensis	-0.00136612
f93e2152174156ce841e409c7bb56b25	Bacteria	Firmicutes	Clostridia	Clostridiales	Lachnospiraceae	Lachnospiraceae UCG-002	NA	-0.00136278
cc0412ef46149c99421831833b240830	Bacteria	Firmicutes	Clostridia	Clostridiales	Clostridiaceae 1	Clostridium sensu stricto 1	NA	-0.0013418
8de1aaece48d31afa510b7b659bf3e5c	Bacteria	Firmicutes	Clostridia	Clostridiales	Ruminococcaceae	Ruminococcaceae UCG-010	NA	-0.00133329
17d7d4315d388a0c241108519dfadd33	Bacteria	Verrucomicrobia	Verrucomicrobiae	Opitutales	Puniceicoccaceae	Cerasicoccus	NA	-0.00131287
c9349ff491e0d6fb8f2cfef100c62172	Bacteria	Firmicutes	Clostridia	Clostridiales	Ruminococcaceae	Ruminococcaceae NK4A214 group	NA	-0.00130142
9decfd6478489047fd9eebf608cb85a8	Bacteria	Firmicutes	Clostridia	Clostridiales	Clostridiales vadinBB60 group	NA	NA	-0.0012957
e3aacdce8a749cf0356783097ca9a58a	Bacteria	Firmicutes	Clostridia	Clostridiales	Lachnospiraceae	Lachnoanaerobaculum	NA	-0.00129127
69d545f5d2ebb50ed729fe2c9a391897	Bacteria	Tenericutes	Mollicutes	Mollicutes RF39	NA	NA	NA	-0.00128857
2abea07407959f8f2a72344a78f2e6a7	Bacteria	Firmicutes	Clostridia	Clostridiales	Christensenellaceae	Christensenellaceae R-7 group	NA	-0.00125222
134270f3f98913a906140176665109d5	Bacteria	Cyanobacteria	Melainabacteria	Gastranaerophilales	NA	NA	NA	-0.00125028
59af99e0ac378a7485cb3e89b5c87126	Bacteria	Firmicutes	Clostridia	Clostridiales	Lachnospiraceae	[Eubacterium] hallii group	NA	-0.00124842
51ad0deb6331cb77f17cde5970059539	Bacteria	Firmicutes	Bacilli	Lactobacillales	Enterococcaceae	Enterococcus	NA	-0.00124074
1e21a299a2afde0da6a568a7f9e592c4	Bacteria	Firmicutes	Negativicutes	Selenomonadales	Veillonellaceae	Veillonella	NA	-0.00123543
6f1b8991c2e4e0f23c7f7528aa18e5c9	Bacteria	Firmicutes	Clostridia	Clostridiales	Lachnospiraceae	[Eubacterium] ruminantium group	NA	-0.00123391
956ff96453ea0e3ae4bc252e6b16d5d9	Bacteria	Firmicutes	Clostridia	Clostridiales	Ruminococcaceae	Oscillibacter	NA	-0.00122925
331ad9281e1499fe183b9a8040bf1d8e	Bacteria	Firmicutes	Clostridia	Clostridiales	Ruminococcaceae	Ruminococcaceae UCG-014	NA	-0.00119041
d92baba0b0acb570a66b6f16ff32e960	Bacteria	Firmicutes	Clostridia	Clostridiales	Christensenellaceae	Christensenellaceae R-7 group	NA	-0.00118072
46887415809f387de2d693fc0ad2377c	Bacteria	Firmicutes	Clostridia	Clostridiales	Lachnospiraceae	Blautia	NA	-0.00116805
15d5c5213fa62a69470733910f4ab535	Bacteria	Actinobacteria	Coriobacteriia	Coriobacteriales	Eggerthellaceae	NA	NA	-0.00116211
6dbab76996645f53d788f2beb52a5a30	Bacteria	Firmicutes	Negativicutes	Selenomonadales	Acidaminococcaceae	Phascolarctobacterium	NA	-0.00113007
e9b4e6ae1de5a0243601ab4b27e9fc99	Bacteria	Firmicutes	Clostridia	Clostridiales	Ruminococcaceae	NA	NA	-0.00111159
d85414ce48a2499ec792469bec9dc138	Bacteria	Firmicutes	Clostridia	Clostridiales	Ruminococcaceae	GCA-900066225	NA	-0.001098
ee40d1dc5e4b159dad15bec9636ad023	Bacteria	Firmicutes	Clostridia	Clostridiales	Lachnospiraceae	Lachnospira	NA	-0.00107718
7b200fc5a25a1670e4269af79f6d28cd	Bacteria	Firmicutes	Clostridia	Clostridiales	Lachnospiraceae	Cellulosilyticum	NA	-0.00106629
8172f6d3c2cce297bf7be0e568701fcb	Bacteria	Firmicutes	Clostridia	Clostridiales	Ruminococcaceae	Ruminococcaceae UCG-014	NA	-0.00106239
f4b4cacdc45fd1bbc4ffa8ffe44ebbb1	Bacteria	Firmicutes	Clostridia	Clostridiales	Lachnospiraceae	NA	NA	-0.001049
f87ea2bad4d0af3f4269d555516cae36	Bacteria	Tenericutes	Mollicutes	Mollicutes RF39	NA	NA	NA	-0.00102396
dcccc2809d5de1e54f8dc8e4c10f3c7d	Bacteria	Firmicutes	Clostridia	Clostridiales	Lachnospiraceae	[Eubacterium] ventriosum group	NA	-0.00101596
2fc8cdda07925aa84382c3442cea8ff3	Bacteria	Firmicutes	Clostridia	Clostridiales	Lachnospiraceae	Acetitomaculum	Firmicutes bacterium CAG_194_44_15	-0.00100406
dd06b6519f270a265dac6037ef407baf	Bacteria	Firmicutes	Clostridia	Clostridiales	Ruminococcaceae	Ruminococcaceae UCG-014	NA	-0.000995429
eec71629362ef003c36b4562843fee37	Bacteria	Firmicutes	Clostridia	Clostridiales	Ruminococcaceae	[Eubacterium] coprostanoligenes group	NA	-0.00098916
e85079eef229491d22f0a57137b16061	Bacteria	Firmicutes	Clostridia	Clostridiales	Ruminococcaceae	Ruminococcaceae UCG-002	NA	-0.000949489
9d91f9f32589e9e5af4fe3879a15277f	Bacteria	Firmicutes	Clostridia	Clostridiales	Ruminococcaceae	GCA-900066225	NA	-0.000940204
39568609a6032c0dc09417955766f995	Bacteria	Firmicutes	Clostridia	Clostridiales	Clostridiales vadinBB60 group	NA	NA	-0.00093816
8d5f4dbb73dafb0e81064dbaee9e2043	Bacteria	Firmicutes	Clostridia	Clostridiales	Lachnospiraceae	NA	NA	-0.000931982
0035c7a49b33102da86d25ff22fc93c9	Bacteria	Firmicutes	Clostridia	Clostridiales	Ruminococcaceae	Ruminococcaceae UCG-004	NA	-0.000853091
3fad5161371ad88168a78666ae0b7948	Bacteria	Proteobacteria	Alphaproteobacteria	Rickettsiales	NA	NA	NA	-0.000837989
05572dc68a9101413f3f46d95ee274df	Bacteria	Firmicutes	Clostridia	Clostridiales	Lachnospiraceae	Lachnospiraceae NC2004 group	NA	-0.000836174
31b8473c7776b647b40f2d54b4a7d44d	Bacteria	Tenericutes	Mollicutes	Mollicutes RF39	NA	NA	NA	-0.000816601
404be87b9562ee31b5339f8212be6bd6	Bacteria	Firmicutes	Clostridia	Clostridiales	Lachnospiraceae	NA	NA	-0.000816139
1b91dcfcc2a617b6121fa1e7991cc8d6	Bacteria	Proteobacteria	Alphaproteobacteria	Rhodospirillales	NA	NA	NA	-0.000813882
3d78fc02b28b16a1078c30b533876751	Bacteria	Firmicutes	Clostridia	Clostridiales	Lachnospiraceae	Lachnospiraceae UCG-008	NA	-0.000782561
d2edb734ad4d7b8661f89a55f1c9644b	Bacteria	Firmicutes	Clostridia	Clostridiales	Lachnospiraceae	Lachnospiraceae UCG-010	NA	-0.000765826
0898a717d5a84ab463aabf040c29412b	Bacteria	Cyanobacteria	Melainabacteria	Gastranaerophilales	NA	NA	NA	-0.000759417
c711c94260f5c771b72d24f2bebfa555	Bacteria	Firmicutes	Clostridia	Clostridiales	Ruminococcaceae	NA	NA	-0.000718164
730b3d53d2948d5c5bed7d2e46f216bc	Bacteria	Elusimicrobia	Elusimicrobia	Elusimicrobiales	Elusimicrobiaceae	Elusimicrobium	NA	-0.00069308
f7fc5b87c3d73f995fdccd92f7408369	Bacteria	Firmicutes	Clostridia	Clostridiales	Lachnospiraceae	Anaerosporobacter	NA	-0.000691607
47348eda0fef219eca2961648c017baa	Bacteria	Firmicutes	Erysipelotrichia	Erysipelotrichales	Erysipelotrichaceae	Erysipelatoclostridium	NA	-0.00068369
688919d1e70c3b474633f584db43a437	Bacteria	Spirochaetes	Spirochaetia	Spirochaetales	Spirochaetaceae	Treponema 2	NA	-0.000680234
f992a0c3b587cefda8cc016e8c0174af	Bacteria	Firmicutes	Erysipelotrichia	Erysipelotrichales	Erysipelotrichaceae	NA	NA	-0.000668699
58f2b5ead01909810ade963824e7c89d	Bacteria	Firmicutes	Clostridia	Clostridiales	Lachnospiraceae	NA	NA	-0.000640354
e3fdd64d1a49dd226dbaca5a999bfaae	Bacteria	Firmicutes	Clostridia	Clostridiales	Christensenellaceae	Christensenellaceae R-7 group	NA	-0.000627659
fd36d9b480fb79e9da4c0039df68089f	Bacteria	Firmicutes	Clostridia	Clostridiales	Ruminococcaceae	Ruminococcaceae UCG-014	NA	-0.000568912
d5c99541c7076e60e2df0c015cf6fc7f	Bacteria	Proteobacteria	Alphaproteobacteria	Rhodospirillales	NA	NA	NA	-0.000541556
7cd2201f89716bd6a882b4774ec996d7	Bacteria	Firmicutes	Clostridia	Clostridiales	Ruminococcaceae	Ruminococcaceae UCG-010	NA	-0.000526767
38a41801787971caf47a628dd7169ca5	Bacteria	Firmicutes	Clostridia	Clostridiales	Lachnospiraceae	Lachnospiraceae NC2004 group	NA	-0.000474726
31cb3d5a4aec5dd3c8c3668b97a49779	Bacteria	Firmicutes	Clostridia	Clostridiales	Ruminococcaceae	NA	NA	-0.000471028
1fde6f04750f766fe6e8e103c1cccd2a	Bacteria	Firmicutes	Clostridia	Clostridiales	Clostridiales vadinBB60 group	NA	NA	-0.000466312
3c4dabf3914aacc740b0c2a6ef76ffd6	Bacteria	Firmicutes	Clostridia	Clostridiales	Ruminococcaceae	Ruminococcaceae UCG-014	NA	-0.000455451
79b6348a0dac74b5bc6610f46fdd2daa	Bacteria	Proteobacteria	Alphaproteobacteria	Rhodospirillales	NA	NA	NA	-0.000411524
b1a65a9b42a0508fff6f24272b1d9140	Bacteria	Firmicutes	Clostridia	Clostridiales	Ruminococcaceae	Ruminococcaceae UCG-014	NA	-0.000403198
1e0475581265aaadea3f4503710d736c	Bacteria	Firmicutes	Clostridia	Clostridiales	Ruminococcaceae	Ruminococcaceae UCG-005	NA	-0.000390617
30f90ee6d4cccc07736c8b8d54742668	Bacteria	Firmicutes	Clostridia	Clostridiales	Ruminococcaceae	Oscillospira	NA	-0.000379261
7fd64508e403df98cace9eb52191c93a	Bacteria	Firmicutes	Clostridia	Clostridiales	Ruminococcaceae	Ruminococcaceae UCG-014	NA	-0.000377541
6007e639ab35ce0114bb49f34ecdb8bd	Bacteria	Firmicutes	Clostridia	Clostridiales	Ruminococcaceae	Ruminococcaceae NK4A214 group	NA	-0.00036319
ee06c2f5bf2f19d62f4b234426f9e21f	Bacteria	Cyanobacteria	Melainabacteria	Gastranaerophilales	Clostridium sp. CAG:306	Clostridium sp. CAG:306	Clostridium sp. CAG:306	-0.000354858
10b51b6e6aefc120caf972d731eb210d	Bacteria	Firmicutes	Clostridia	Clostridiales	Ruminococcaceae	Ruminococcaceae UCG-014	NA	-0.000340818
c578f71f590a5c632f7d8c1dc5acf551	Bacteria	Tenericutes	Mollicutes	Mollicutes RF39	NA	NA	NA	-0.000315615
30300a6d7a7e565a2fa5e6fd7416163e	Bacteria	Spirochaetes	Spirochaetia	Spirochaetales	Spirochaetaceae	Sphaerochaeta	NA	-0.000315347
f3c041accc3f90f2a602cfcc0b72fd24	Bacteria	Proteobacteria	Alphaproteobacteria	Rhodospirillales	NA	NA	NA	-0.000314058
307c1e18f3bdcd183e0a0c87fd1de604	Bacteria	Cyanobacteria	Melainabacteria	Gastranaerophilales	NA	NA	NA	-0.000304895
79862b0698cdafbaae2f6c1463e535db	Bacteria	Firmicutes	Clostridia	Clostridiales	Christensenellaceae	Christensenellaceae R-7 group	NA	-0.000291655
d75fc62143a091e7cbc931ec38ec5673	Bacteria	Tenericutes	Mollicutes	Mollicutes RF39	NA	NA	NA	-0.000254237
280cea425656af63bde3397b8a356815	Bacteria	Firmicutes	Clostridia	Clostridiales	Clostridiales vadinBB60 group	NA	NA	-0.000211925
8d5d6b94f560a93f1ed511540e4f218e	Bacteria	Firmicutes	Clostridia	Clostridiales	Ruminococcaceae	Ruminococcaceae UCG-014	NA	-0.000199658
a73894bca9d9418ea2aa4589f60bc816	Bacteria	Cyanobacteria	Oxyphotobacteria	Chloroplast	NA	NA	NA	-0.000177036
9bacda1e8b38b7f2a24ff1eb36c8e8d5	Bacteria	Firmicutes	Clostridia	Clostridiales	Ruminococcaceae	Ruminococcaceae NK4A214 group	NA	-0.000131205
64cd9d9d43630082836067695da42898	Bacteria	Firmicutes	Erysipelotrichia	Erysipelotrichales	Erysipelotrichaceae	NA	NA	-0.000104239
bdb7159e9fc191810b040cf44e4f9bee	Bacteria	Lentisphaerae	Lentisphaeria	Victivallales	Victivallaceae	Victivallis	NA	-0.000100555
53873755b828769f22341612df787e5e	Bacteria	Firmicutes	Clostridia	Clostridiales	Ruminococcaceae	NA	NA	-8.42323e-05
de14da85aba8d86f3c489eeadb1a9e0c	Bacteria	Firmicutes	Clostridia	Clostridiales	Lachnospiraceae	NA	NA	-6.37558e-05
73cfe59da46185868ca697c52101b9ad	Bacteria	Cyanobacteria	Melainabacteria	Gastranaerophilales	NA	NA	NA	-5.3036e-05
d442db75a57da37cf9b8126ef0a1e4f6	Bacteria	Firmicutes	Clostridia	Clostridiales	Clostridiales vadinBB60 group	NA	NA	-4.27819e-05
6b9a9ccebe99c510f6ef9d82ad2f2d49	Bacteria	Firmicutes	Clostridia	Clostridiales	Ruminococcaceae	Hydrogenoanaerobacterium	NA	-1.9468e-05
32f9fa47cf4350c95e82c7a522b2eb1b	Bacteria	Firmicutes	Clostridia	Clostridiales	Ruminococcaceae	NA	NA	-1.18337e-05
74ebcb4a6fc970a953c408ffb19a39b7	Bacteria	Tenericutes	Mollicutes	Mollicutes RF39	NA	NA	NA	-1.14332e-05
bb7c619f101c9931b9d0d0c6ccd136ae	Bacteria	Firmicutes	Clostridia	Clostridiales	Ruminococcaceae	Ruminococcaceae UCG-014	NA	-3.24312e-06
31eb6eb8ba0075fe6683e5986ce25381	Bacteria	Firmicutes	Clostridia	Clostridiales	Ruminococcaceae	NA	NA	2.41491e-05
966119067a8baf20b4561f8eeab7d10d	Bacteria	Firmicutes	Clostridia	Clostridiales	Ruminococcaceae	[Eubacterium] coprostanoligenes group	Clostridiales bacterium 42_27	3.5093e-05
074945bfcf69dfe65d1cab08af698951	Bacteria	Firmicutes	Clostridia	Clostridiales	Lachnospiraceae	Cellulosilyticum	NA	6.42593e-05
926c163d201bdb9aa3986d5c0ae40671	Bacteria	Tenericutes	Mollicutes	Mollicutes RF39	NA	NA	NA	7.89255e-05
01a8c2b467dd9565548a42f4258fd19e	Bacteria	Firmicutes	Clostridia	Clostridiales	Ruminococcaceae	Ruminococcaceae UCG-014	NA	8.12101e-05
f5332f236450decb10e704a61a80c8b0	Bacteria	Bacteroidetes	Bacteroidia	Bacteroidales	Prevotellaceae	NA	NA	8.4612e-05
facb087b22377b3346995d693b0ecf4b	Bacteria	Firmicutes	Clostridia	Clostridiales	Family XIII	NA	NA	8.91679e-05
2a10da843ad9e70357d95ad719e1075f	Bacteria	Firmicutes	Clostridia	Clostridiales	Christensenellaceae	Christensenellaceae R-7 group	NA	9.2368e-05
ef6c69f5db29f9f6e4bd32ddb57890a3	Bacteria	Bacteroidetes	Bacteroidia	Bacteroidales	Rikenellaceae	Rikenellaceae RC9 gut group	NA	0.000119185
f8c12cf3dc05c90e23ac4f34606c847e	Bacteria	Firmicutes	Clostridia	Clostridiales	Lachnospiraceae	Lachnospira	NA	0.000129302
fd79b375490f94e1ffbf1bdccab6c88e	Bacteria	Firmicutes	Clostridia	Clostridiales	Lachnospiraceae	[Eubacterium] ruminantium group	NA	0.000135683
599de5b52a4bee891eedd6be5fe5b26b	Bacteria	Tenericutes	Mollicutes	Mollicutes RF39	NA	NA	NA	0.000136543
b01a86b974b0bcc4214198868e139b27	Bacteria	Firmicutes	Clostridia	Clostridiales	Lachnospiraceae	Coprococcus 2	NA	0.000156653
b5bcf7610debe1597b9481f4176164c3	Bacteria	Firmicutes	Clostridia	Clostridiales	Ruminococcaceae	Ruminococcaceae UCG-014	NA	0.000172382
401e6c49e2014fc17f36845264951a76	Bacteria	Firmicutes	Clostridia	Clostridiales	Ruminococcaceae	Caproiciproducens	NA	0.000220145
38b1e0698b98fe0edbfe8d3f3ca05a1c	Bacteria	Firmicutes	Clostridia	Clostridiales	Ruminococcaceae	Ruminococcaceae UCG-010	NA	0.000255832
4d598f5db9b14e468129fd72418abe31	Bacteria	Firmicutes	Clostridia	Clostridiales	Ruminococcaceae	Ruminococcaceae UCG-014	NA	0.000279523
db979386e4409c9eea3b2e2463a712c2	Bacteria	Firmicutes	Clostridia	Clostridiales	Ruminococcaceae	Ruminococcus 1	NA	0.00028486
4b240846b0a57d6435579ea041503130	Bacteria	Firmicutes	Clostridia	Clostridiales	Ruminococcaceae	Ruminococcaceae UCG-014	NA	0.000285754
88637195586be532b4ba4e661d02fe6e	Bacteria	Firmicutes	Clostridia	Clostridiales	Ruminococcaceae	Candidatus Soleaferrea	NA	0.000287102
d34ffaaa483c8e964a9526ee06dafe67	Bacteria	Actinobacteria	Coriobacteriia	Coriobacteriales	Eggerthellaceae	NA	NA	0.000299058
3b56c97e58b8706154c5870d15f82644	Bacteria	Firmicutes	Clostridia	Clostridiales	Ruminococcaceae	Butyricicoccus	NA	0.000301267
eea86c4002545dda54a8900e68f0fbbe	Bacteria	Firmicutes	Clostridia	Clostridiales	Ruminococcaceae	Ruminococcaceae UCG-013	NA	0.000314892
12ca6179881be71208002c2a1eb1335f	Bacteria	Firmicutes	Clostridia	Clostridiales	Lachnospiraceae	Roseburia	NA	0.00033036
ceb4298890c0d9b356b30086cab21f00	Bacteria	Tenericutes	Mollicutes	Mollicutes RF39	NA	NA	NA	0.000339614
eb1670ba6aed1a5f48788fd98801b92c	Bacteria	Tenericutes	Mollicutes	Mollicutes RF39	NA	NA	NA	0.000346514
43e392b20e0430c11dc5df041a8b6c50	Bacteria	Lentisphaerae	Lentisphaeria	Victivallales	Victivallaceae	NA	NA	0.000369879
e25eb0a81d355884ac7693f79c95b3ec	Bacteria	Firmicutes	Clostridia	Clostridiales	Lachnospiraceae	NA	NA	0.000388605
733722b79f3969d059eb258f42677645	Bacteria	Actinobacteria	Coriobacteriia	Coriobacteriales	Coriobacteriales Incertae Sedis	Phoenicibacter	Phoenicibacter massiliensis	0.000406975
1f2c09db6633461fc251d13055b0c059	Bacteria	Firmicutes	Clostridia	Clostridiales	Ruminococcaceae	Ruminococcus 1	bacterium XPD3003	0.000408567
960449a3c92c967bf791cdfb0849601f	Bacteria	Firmicutes	Clostridia	Clostridiales	Ruminococcaceae	NA	NA	0.000412183
ca407116d3b7299a1737d8e49565b369	Bacteria	Firmicutes	Clostridia	Clostridiales	Lachnospiraceae	[Eubacterium] ruminantium group	NA	0.00041295
a2eacf4bc3cd0ff39d6df9a1e886181f	Bacteria	Firmicutes	Clostridia	Clostridiales	Ruminococcaceae	Caproiciproducens	NA	0.000416235
1e7b03f242744d702231b509c6ae2237	Bacteria	Firmicutes	Clostridia	Clostridiales	Clostridiales vadinBB60 group	NA	NA	0.000416595
0ef013260deff0112a8cbeff1c035524	Bacteria	Firmicutes	Clostridia	Clostridiales	Clostridiales vadinBB60 group	NA	NA	0.000416949
59656289f281d9f7e61f112ac5791b09	Bacteria	Firmicutes	Clostridia	Clostridiales	Ruminococcaceae	Ruminococcaceae UCG-005	NA	0.000420523
3ef848c463be9941fcb437f3bbaae874	Bacteria	Firmicutes	Clostridia	Clostridiales	Ruminococcaceae	[Eubacterium] coprostanoligenes group	NA	0.00042692
206e2bf81edf32f011ecc4fe8d0662c1	Bacteria	Proteobacteria	Alphaproteobacteria	Rhodospirillales	NA	NA	NA	0.000429193
e7f8fb431fe7a6b65f8cd2acd1b0f40f	Bacteria	Firmicutes	Clostridia	Clostridiales	Clostridiales vadinBB60 group	NA	NA	0.000460478
432a3973940ff056fc1d3aa5a2e3e9f2	Bacteria	Firmicutes	Clostridia	Clostridiales	Ruminococcaceae	Ruminococcaceae UCG-005	NA	0.000488679
1d7719831d664c0d68749e70af68901b	Bacteria	Firmicutes	Clostridia	Clostridiales	Lachnospiraceae	Lachnospiraceae UCG-010	NA	0.00051176
116d35e6600565775605bdc883998fb4	Bacteria	Elusimicrobia	Elusimicrobia	Elusimicrobiales	Elusimicrobiaceae	Elusimicrobium	NA	0.00052359
cbb24370739addb7a4729f80aecf7ceb	Bacteria	Firmicutes	Clostridia	Clostridiales	Ruminococcaceae	NA	NA	0.000537143
b7308c6cb8416d05f69581fe793a79fb	Bacteria	Firmicutes	Clostridia	Clostridiales	Ruminococcaceae	Faecalibacterium	NA	0.000546763
50f33aa24c2f0fcc506f317dfc66449b	Bacteria	Firmicutes	Clostridia	Clostridiales	Clostridiales vadinBB60 group	NA	NA	0.000551773
dc300315bc0852a56936fb0a56edb110	Bacteria	Firmicutes	Clostridia	Clostridiales	Clostridiales vadinBB60 group	NA	NA	0.00057408
33eaa99bcf1b0d3a303616676dc69fbe	Bacteria	Firmicutes	Clostridia	Clostridiales	Lachnospiraceae	NA	NA	0.000619697
7677e50b8d57e9615cbafc5accc9f9fa	Bacteria	Firmicutes	Clostridia	Clostridiales	Christensenellaceae	Christensenellaceae R-7 group	NA	0.000659298
ab956ce385044b2a3114241650fdbc35	Bacteria	Firmicutes	Clostridia	Clostridiales	Clostridiales vadinBB60 group	NA	NA	0.000660085
8bae418e2ecf7fe91c3620702a635471	Bacteria	Firmicutes	Clostridia	Clostridiales	Ruminococcaceae	Ruminococcaceae UCG-010	NA	0.000698198
e7d02ee170a8df8be0e60645664df9b9	Bacteria	Firmicutes	Clostridia	Clostridiales	Lachnospiraceae	[Eubacterium] ruminantium group	NA	0.000721569
56da7a8b3ae53c451e4709880bd68978	Bacteria	Firmicutes	Clostridia	Clostridiales	Lachnospiraceae	Pseudobutyrivibrio	NA	0.000731157
e76955c099d261266918de5240b6f7d0	Bacteria	Firmicutes	Clostridia	Clostridiales	Ruminococcaceae	Ruminococcaceae UCG-013	NA	0.000748658
f2b72ee85e4445ed342a2a0425ad8aee	Bacteria	Tenericutes	Mollicutes	Mollicutes RF39	NA	NA	NA	0.000753764
a1df66c905d2e496900a0c4eea540672	Bacteria	Firmicutes	Clostridia	Clostridiales	Ruminococcaceae	Ruminococcaceae UCG-014	NA	0.000768301
96ec75a79adb5d16e307609f4153b7b0	Bacteria	Firmicutes	Clostridia	Clostridiales	Ruminococcaceae	Ruminococcaceae UCG-003	NA	0.000776774
2ad03bfed2617747d20eac7744860128	Bacteria	Firmicutes	Clostridia	Clostridiales	Ruminococcaceae	Ruminococcaceae UCG-014	NA	0.00077695
224746b4efd197254307c2982f5f7bbf	Bacteria	Firmicutes	Clostridia	Clostridiales	Ruminococcaceae	Ruminococcaceae UCG-010	NA	0.000777331
e4ace023e786fa228dd2527d39f81370	Bacteria	Proteobacteria	Alphaproteobacteria	Rickettsiales	NA	NA	NA	0.000779772
638b6e244be0cd2f3038169c7464b643	Bacteria	Firmicutes	Clostridia	Clostridiales	Ruminococcaceae	Ruminococcus 1	NA	0.000845982
d015ba3e3586f6e803a39876db7112a3	Bacteria	Firmicutes	Clostridia	Clostridiales	Ruminococcaceae	Ruminococcaceae UCG-014	NA	0.000896759
68db1aff1cd77dadea724dbbdaeaa2c2	Bacteria	Firmicutes	Clostridia	Clostridiales	Lachnospiraceae	Tyzzerella	NA	0.000946168
2b19deee19007671f87046d429b45895	Bacteria	Firmicutes	Clostridia	Clostridiales	Christensenellaceae	NA	NA	0.000969641
8d296c29624098357631d69cf3839397	Bacteria	Firmicutes	Clostridia	Clostridiales	Clostridiales vadinBB60 group	NA	NA	0.000975538
200bead5d296500360bce718f8ef2665	Bacteria	Tenericutes	Mollicutes	Mollicutes RF39	NA	NA	NA	0.0010043
38451db1ecbc0ae2917e0627cc6625f1	Bacteria	Proteobacteria	Alphaproteobacteria	Rhodospirillales	NA	NA	NA	0.00100494
904eafd0010f6d2ead0f908407731479	Bacteria	Firmicutes	Clostridia	Clostridiales	NA	NA	NA	0.00101054
473bd1630e832bb0072ef389211dd974	Bacteria	Bacteroidetes	Bacteroidia	Bacteroidales	p-251-o5	NA	NA	0.00107821
9d41853d4e810c830aa73c9829378161	Bacteria	Firmicutes	Clostridia	Clostridiales	Ruminococcaceae	Ruminiclostridium 9	NA	0.00110344
ed9dd9f9319ada33d6d37324ee9e40dd	Bacteria	Proteobacteria	Alphaproteobacteria	Rickettsiales	NA	NA	NA	0.00110442
7a1582dfe4b66003c73bfa724ff33824	Bacteria	Firmicutes	Clostridia	Clostridiales	Ruminococcaceae	Oscillibacter	NA	0.00111816
950536880d75a0cfffcb177fb4fd86bf	Bacteria	Firmicutes	Clostridia	Clostridiales	Ruminococcaceae	Ruminococcaceae UCG-014	NA	0.00111953
28135b9880bd9106a1115059b2665532	Bacteria	Firmicutes	Clostridia	Clostridiales	Ruminococcaceae	Ruminococcaceae UCG-010	NA	0.00115631
768982c3efd799d6f4016edf1be9800a	Bacteria	Elusimicrobia	Elusimicrobia	Elusimicrobiales	Elusimicrobiaceae	Elusimicrobium	NA	0.00115716
e5fa804eb2866cc6282a44f749cbbbe8	Bacteria	Cyanobacteria	Melainabacteria	Gastranaerophilales	NA	NA	NA	0.00116288
1bdea3fec91d7c6a4b30055b57477436	Bacteria	Bacteroidetes	Bacteroidia	Bacteroidales	Rikenellaceae	Rikenellaceae RC9 gut group	NA	0.00117071
fdb2e9035a3993d575e2e8951750bb66	Bacteria	Firmicutes	Clostridia	Clostridiales	Lachnospiraceae	NA	NA	0.00117353
2980bd9f66f17f1232e1ff7e03d282aa	Bacteria	Firmicutes	Clostridia	Clostridiales	Ruminococcaceae	Ruminococcaceae UCG-014	NA	0.00119796
214488c73cc6a13bd7e0a5e9464248f5	Bacteria	Firmicutes	Clostridia	Clostridiales	Lachnospiraceae	Agathobacter	NA	0.00119834
0ae1f48d9adc100bdc9f7872c42e0ea1	Bacteria	Firmicutes	Clostridia	Clostridiales	Ruminococcaceae	NA	NA	0.0011993
370c5de3a8f635716920b5cf3030c75b	Bacteria	Firmicutes	Clostridia	Clostridiales	Clostridiales vadinBB60 group	NA	NA	0.00121129
7a4b3d7181d0b3d9b5640a826d8f28a0	Bacteria	Firmicutes	Clostridia	Clostridiales	Christensenellaceae	NA	NA	0.00122359
5384b886fac29d5042663f8df20da19d	Bacteria	Proteobacteria	Alphaproteobacteria	Rhodospirillales	NA	NA	NA	0.00122429
5b365b6999974a1d615d9803c547f72c	Bacteria	Firmicutes	Clostridia	Clostridiales	Ruminococcaceae	Ruminococcaceae UCG-014	NA	0.00126917
09532a0b081e92c717f1ef3735b69ac4	Bacteria	Firmicutes	Clostridia	Clostridiales	Clostridiales vadinBB60 group	NA	NA	0.00129183
6d802caba1165290d0b38b147fb48664	Bacteria	Firmicutes	Clostridia	Clostridiales	Clostridiales vadinBB60 group	NA	NA	0.00129716
06fcf888b27f360addcfa4a8587587d6	Bacteria	Firmicutes	Clostridia	Clostridiales	Clostridiales vadinBB60 group	NA	NA	0.00132645
2e358b4ca49a56fef747a2252fe71687	Bacteria	Firmicutes	Clostridia	Clostridiales	Ruminococcaceae	Ruminococcaceae UCG-014	NA	0.00136607
e55fb295d5f0409b41ee30bcfddc19dd	Bacteria	Firmicutes	Clostridia	Clostridiales	Ruminococcaceae	Ruminococcaceae UCG-014	NA	0.00136844
365e0b15caf4492ec26e3e8a6fc93587	Bacteria	Firmicutes	Clostridia	Clostridiales	Ruminococcaceae	Faecalibacterium	NA	0.00137406
485a4b8f8da504a3f853f5e5a839d512	Bacteria	Firmicutes	Clostridia	Clostridiales	Ruminococcaceae	NA	NA	0.00138327
f51fd21ff8b5ad5e7b87c15439ac5752	Bacteria	Firmicutes	Clostridia	Clostridiales	Lachnospiraceae	NA	NA	0.00138347
768c545c688d692b8b6afa924fafa737	Bacteria	Bacteroidetes	Bacteroidia	Bacteroidales	p-251-o5	NA	NA	0.0014079
229039d1b69ffd838863645ffed8ea7e	Bacteria	Cyanobacteria	Melainabacteria	Gastranaerophilales	NA	NA	NA	0.00141292
023f048c41551f429d15c28d921875dc	Bacteria	Bacteroidetes	Bacteroidia	Bacteroidales	Prevotellaceae	Prevotella 2	NA	0.00141426
2d07ea51ec6fb6112504a4fdd0e9e509	Bacteria	Firmicutes	Clostridia	Clostridiales	Peptococcaceae	NA	NA	0.00143584
11fbc5bc299f4c8a74faf5d86ccba10a	Bacteria	Firmicutes	Clostridia	Clostridiales	Christensenellaceae	NA	NA	0.00144206
0ac978b406bd31cc756f860d17ffd94c	Bacteria	Cyanobacteria	Melainabacteria	Gastranaerophilales	NA	NA	NA	0.0014556
bea982f0a6b6280bc275854461c962af	Bacteria	Firmicutes	Clostridia	Clostridiales	Peptococcaceae	NA	NA	0.00149283
5c40caa8fd98e64463a80b5e5d2572bd	Bacteria	Firmicutes	Clostridia	Clostridiales	Clostridiaceae 1	Clostridium sensu stricto 1	Clostridium butyricum	0.00151725
c7961f04d5440b04c68fd107992c0fb7	Bacteria	Bacteroidetes	Bacteroidia	Bacteroidales	Prevotellaceae	Prevotella 9	NA	0.0015228
875dd96fc5592115f7a45740789ca6d4	Bacteria	Firmicutes	Clostridia	Clostridiales	Lachnospiraceae	NA	NA	0.00154798
69a57589cbd4f2e50608d8c912a3e273	Bacteria	Firmicutes	Clostridia	Clostridiales	Lachnospiraceae	Anaerostipes	NA	0.0015695
fe507fe2229424e4c0887be692e6ce2f	Bacteria	Firmicutes	Clostridia	Clostridiales	Ruminococcaceae	Ruminococcaceae UCG-010	NA	0.00158816
d65381fd24dd4a7753d6ecc1821b7357	Bacteria	Bacteroidetes	Bacteroidia	Bacteroidales	Prevotellaceae	Prevotella 7	NA	0.0015956
5b92f4fbbf030567c1c8ec36b4926172	Bacteria	Firmicutes	Clostridia	Clostridiales	Ruminococcaceae	Ruminococcaceae UCG-009	NA	0.00160264
35b00dceb8e6d93e891cc6b31062ace5	Bacteria	Bacteroidetes	Bacteroidia	Bacteroidales	Prevotellaceae	Prevotella 9	NA	0.00165635
0cd68146d2340a70953577b3c234a2d5	Bacteria	Bacteroidetes	Bacteroidia	Bacteroidales	Prevotellaceae	Prevotella 2	NA	0.00169831
4ea66b6ef862b86077e68977a5fe6470	Bacteria	Firmicutes	Clostridia	Clostridiales	Clostridiales vadinBB60 group	NA	NA	0.00170732
b18d641a8b211df08e648eecfd72ce77	Bacteria	Firmicutes	Clostridia	Clostridiales	Ruminococcaceae	NA	NA	0.00171836
8ebd7af5d4fcdbe3c044498ac3cbf8a8	Bacteria	Firmicutes	Clostridia	Clostridiales	Lachnospiraceae	Lachnospiraceae NK4A136 group	NA	0.00178532
ff615164efc5e51f458ec8046eb92d2b	Bacteria	Firmicutes	Clostridia	Clostridiales	Ruminococcaceae	Ruminiclostridium 9	NA	0.00179305
26bc2690b560d7cf85aa9790198a4fae	Bacteria	Firmicutes	Clostridia	Clostridiales	Lachnospiraceae	[Eubacterium] eligens group	NA	0.00181441
919d0a5d49981f1ab31cbaa55dd16e66	Bacteria	Proteobacteria	Gammaproteobacteria	Betaproteobacteriales	NA	NA	NA	0.00181685
cd51d5b81fe443cc5023c50bd848981c	Bacteria	Firmicutes	Clostridia	Clostridiales	Clostridiaceae 1	Clostridium sensu stricto 1	NA	0.00192367
07394c364fb267d19365b4a92533e285	Bacteria	Firmicutes	Clostridia	Clostridiales	Ruminococcaceae	Ruminococcaceae UCG-003	NA	0.00192906
6ee7b1d47d0853620979c84cad0043ad	Bacteria	Tenericutes	Mollicutes	Mollicutes RF39	NA	NA	NA	0.00193895
a52d42e1e9ff52fe17632fda51073d16	Bacteria	Firmicutes	Clostridia	Clostridiales	Ruminococcaceae	Ruminococcus 1	NA	0.00193936
e5d75a27a157d9b6455b64ee3489e2c7	Bacteria	Tenericutes	Mollicutes	Mollicutes RF39	NA	NA	NA	0.00194057
cda4e3ab290968dd10e52571b7d40309	Bacteria	Firmicutes	Clostridia	Clostridiales	Ruminococcaceae	Ruminococcaceae UCG-014	NA	0.00195238
066ad8c5036714bdbe7e41dd646d57ae	Bacteria	Firmicutes	Clostridia	Clostridiales	Ruminococcaceae	Ruminococcaceae UCG-013	NA	0.00195613
b463f9d47e9f71d9831c04d5706e10a4	Bacteria	Firmicutes	Clostridia	Clostridiales	Clostridiaceae 1	Clostridium sensu stricto 1	NA	0.00195657
aad36e20f968330cdaa5c1bd24d4a3e2	Bacteria	Firmicutes	Clostridia	Clostridiales	Lachnospiraceae	Butyrivibrio	NA	0.00195895
fe549e2e89aa45c6e663240975285f45	Bacteria	Firmicutes	Clostridia	Clostridiales	Ruminococcaceae	Ruminococcaceae UCG-013	NA	0.00199301
b0f7c914b3903cb1852a7489d5b9064e	Bacteria	Firmicutes	Clostridia	Clostridiales	Ruminococcaceae	Ruminococcaceae UCG-010	NA	0.00199829
c8b1e86fdca3f4b9f0d3bd0063e20076	Bacteria	Firmicutes	Clostridia	Clostridiales	Ruminococcaceae	NA	NA	0.00200199
62e39d4373aba331d9866b9b0f80501f	Bacteria	Firmicutes	Clostridia	Clostridiales	Clostridiales vadinBB60 group	NA	NA	0.002026
5a1806d10f13470fe81c43c6e926ed39	Bacteria	Firmicutes	Clostridia	Clostridiales	Clostridiaceae 1	Clostridium sensu stricto 1	NA	0.00203195
1f629f12501136a88a778ccd89201610	Bacteria	Firmicutes	Clostridia	Clostridiales	Ruminococcaceae	NA	NA	0.0020357
cbfb27a4edc8722bdb9ae29afe30d3dc	Bacteria	Firmicutes	Clostridia	Clostridiales	Lachnospiraceae	[Eubacterium] ventriosum group	NA	0.00204053
109433801efe878b61b134e92a114784	Bacteria	Firmicutes	Clostridia	Clostridiales	Lachnospiraceae	NA	bacterium enrichment culture clone LA92	0.00204426
ca6e7cd9f923f19228d87cd6833ee934	Bacteria	Firmicutes	Clostridia	Clostridiales	Ruminococcaceae	NA	NA	0.00210355
ca7e05077bcb8a2527bcbf30d6c91600	Bacteria	Spirochaetes	Spirochaetia	Spirochaetales	Spirochaetaceae	Sphaerochaeta	NA	0.00211982
d7e648bc1ee94404b1b6f7b34942fc67	Bacteria	Proteobacteria	Alphaproteobacteria	Rhodospirillales	NA	NA	NA	0.00212819
0d03349e657f7b034bab7c51c61e2b14	Bacteria	Firmicutes	Clostridia	Clostridiales	Ruminococcaceae	Ruminococcaceae UCG-005	NA	0.00220066
218f9439a92fa5a8f82d2aeaa7d0e84e	Bacteria	Firmicutes	Clostridia	Clostridiales	Ruminococcaceae	Flavonifractor	NA	0.00220652
131b899b0da2ac4a2ba90c1c99329d7e	Bacteria	Firmicutes	Clostridia	Clostridiales	Lachnospiraceae	[Ruminococcus] torques group	NA	0.0022155
6fe96c894caf3824b1713d4aa328fc1c	Bacteria	Firmicutes	Clostridia	Clostridiales	Ruminococcaceae	Ruminococcaceae UCG-013	NA	0.00222116
f09728b6bdcec20ea94065d8b2d7bb59	Bacteria	Firmicutes	Erysipelotrichia	Erysipelotrichales	Erysipelotrichaceae	Erysipelotrichaceae UCG-004	NA	0.00223935
fb63c6d00d09a025460d019d2b0e8a8e	Bacteria	Bacteroidetes	Bacteroidia	Bacteroidales	Rikenellaceae	Rikenellaceae RC9 gut group	NA	0.00225125
14958c54669c375c7d21bfff8d800f2b	Bacteria	Proteobacteria	Alphaproteobacteria	Rhodospirillales	NA	NA	NA	0.00225369
5ffec5efa4edae4bbddd686762be0e4e	Bacteria	Firmicutes	Clostridia	Clostridiales	Lachnospiraceae	NA	NA	0.00234548
0bb7ba918baf1ce3cc6c35f28dc34fbf	Bacteria	Firmicutes	Clostridia	Clostridiales	Clostridiales vadinBB60 group	NA	NA	0.00235501
ec29ab3d503a1a6a800adb4ffb8fa8a9	Bacteria	Firmicutes	Negativicutes	Selenomonadales	Acidaminococcaceae	Phascolarctobacterium	NA	0.00236101
bb6f7b881680d24d759ec1351ba29023	Bacteria	Proteobacteria	Alphaproteobacteria	Rhodospirillales	NA	NA	NA	0.00236126
681125d21b35a45a106ccfa37f7d880e	Bacteria	Cyanobacteria	Melainabacteria	Gastranaerophilales	NA	NA	NA	0.00237454
d8a9849869d608caa6d00cdf6a0ac41b	Bacteria	Firmicutes	Clostridia	Clostridiales	Ruminococcaceae	NA	NA	0.00243292
9cfafb0a268b1aaa499922d8d1792672	Bacteria	Proteobacteria	Alphaproteobacteria	Rhodospirillales	NA	NA	NA	0.00245833
aad9c418e8bbbeaabb7f4380b5cd3c0c	Bacteria	Firmicutes	Clostridia	Clostridiales	Ruminococcaceae	NA	NA	0.00247142
23bd5c3ae4c1c7a658c28ca40db5a0ce	Bacteria	Firmicutes	Clostridia	Clostridiales	Lachnospiraceae	NA	NA	0.00247967
d7d58f4ca27c08bf28633d39157e7009	Bacteria	Firmicutes	Clostridia	Clostridiales	Ruminococcaceae	NA	NA	0.00255673
bbb2a6a388be90f632467a2a1a7dafde	Bacteria	Firmicutes	Clostridia	Clostridiales	Ruminococcaceae	NA	NA	0.00260328
bc59dc992d067f8995493778612beca8	Bacteria	Firmicutes	Clostridia	Clostridiales	Lachnospiraceae	NA	NA	0.00262279
f006bf8b477d638b5bd80ff9dd45ebf3	Bacteria	Firmicutes	Clostridia	Clostridiales	Lachnospiraceae	[Eubacterium] eligens group	NA	0.00263469
dd4856de8484b57bd68ec4ba65f8f505	Bacteria	Firmicutes	Clostridia	Clostridiales	Lachnospiraceae	Lachnospiraceae AC2044 group	NA	0.00267001
ded354a51b7f481c72412d4ae71b0cd1	Bacteria	Firmicutes	Clostridia	Clostridiales	Lachnospiraceae	NA	NA	0.00267168
52dc55e12a95c48f00a2c4432460a97f	Bacteria	Firmicutes	Clostridia	Clostridiales	Ruminococcaceae	Ruminococcaceae UCG-013	NA	0.00267222
8f9acee01abb2fe3f84ae28a6f410865	Bacteria	Firmicutes	Clostridia	Clostridiales	Ruminococcaceae	Ruminococcaceae UCG-010	NA	0.00267615
92fb6c2635311986bf41b051384aeb60	Bacteria	Firmicutes	Clostridia	Clostridiales	Ruminococcaceae	Candidatus Soleaferrea	NA	0.00271348
f8750d3cd05dfe34f3f9c8cf4f6db907	Bacteria	Tenericutes	Mollicutes	Mollicutes RF39	NA	NA	NA	0.00272541
10ff56eeacdffb7b7008b1e97c6ecb97	Bacteria	Cyanobacteria	Oxyphotobacteria	Chloroplast	NA	NA	NA	0.00274594
dd2b5a9ad4b31a315c2bf57fa24f0bf4	Bacteria	Firmicutes	Clostridia	Clostridiales	Clostridiales vadinBB60 group	NA	NA	0.00277532
a911e925e141705e3283284390ec1e95	Bacteria	Firmicutes	Clostridia	Clostridiales	Clostridiales vadinBB60 group	NA	NA	0.00278314
0d3452b8a94fd9d7c38d2eb01455f124	Bacteria	Firmicutes	Clostridia	Clostridiales	Lachnospiraceae	Lachnospiraceae XPB1014 group	NA	0.00278862
6675f63c017331cc26155db5c270b18a	Bacteria	Firmicutes	Clostridia	Clostridiales	Ruminococcaceae	[Eubacterium] coprostanoligenes group	NA	0.00280771
e252d2508ed919790af88ded9396d992	Bacteria	Firmicutes	Clostridia	Clostridiales	Clostridiales vadinBB60 group	NA	NA	0.0028094
eb5a66fa221e488a01399b8bafea6221	Bacteria	Firmicutes	Clostridia	Clostridiales	Ruminococcaceae	NA	NA	0.00288246
6f93c6a351b2baa2be9bdcc0dbe5499a	Bacteria	Kiritimatiellaeota	Kiritimatiellae	WCHB1-41	RFP12	NA	NA	0.00288952
b054c11f84dbdbcd533e02f9ab5e29f8	Bacteria	Firmicutes	Negativicutes	Selenomonadales	Acidaminococcaceae	Phascolarctobacterium	NA	0.00292559
afef7d83bb60b64a81644130a353df8b	Bacteria	Firmicutes	Clostridia	Clostridiales	NA	NA	NA	0.00294769
7d04d485c3a1447f171f0ee1a665a432	Bacteria	Firmicutes	Clostridia	Clostridiales	Lachnospiraceae	Lachnospiraceae ND3007 group	NA	0.00297597
7bcf63c8cb23812ca21f0e5d3145c5f5	Bacteria	Proteobacteria	Alphaproteobacteria	Rhodospirillales	NA	NA	NA	0.00299366
200211716d3ea78e18085d494210d81b	Bacteria	Firmicutes	Clostridia	Clostridiales	Christensenellaceae	Christensenellaceae R-7 group	NA	0.00299833
c394e0ce6d0319a87020c8ee0cde479f	Bacteria	Cyanobacteria	Oxyphotobacteria	Chloroplast	NA	NA	NA	0.00300902
d7788f238beb55d58d9b9183eeac3372	Bacteria	Firmicutes	Clostridia	Clostridiales	Clostridiales vadinBB60 group	NA	NA	0.0030161
6730a7793ca490d44470693d287aba80	Bacteria	Firmicutes	Clostridia	Clostridiales	Ruminococcaceae	[Eubacterium] coprostanoligenes group	NA	0.00308597
20ebc30f5df9670202378e7854ea2018	Bacteria	Tenericutes	Mollicutes	Mollicutes RF39	NA	NA	NA	0.00309091
b47db77760d6892d486063ea85bb2840	Bacteria	Firmicutes	Clostridia	Clostridiales	Lachnospiraceae	Shuttleworthia	NA	0.00312093
e71d53c99bb8fb4956aacb35d77cf211	Bacteria	Firmicutes	Clostridia	Clostridiales	Peptococcaceae	Peptococcus	NA	0.00312956
878f3f082de7942c2ed5f394ecb93e96	Bacteria	Cyanobacteria	Melainabacteria	Gastranaerophilales	NA	NA	NA	0.00319975
77bec34dc2ff6a0741d12f40da4e1f78	Bacteria	Firmicutes	Clostridia	Clostridiales	Ruminococcaceae	Ruminococcaceae NK4A214 group	NA	0.00322923
d306ac92dad58d3fe229e57720971874	Bacteria	Firmicutes	Clostridia	Clostridiales	Ruminococcaceae	Ruminococcaceae UCG-002	NA	0.00323227
39c9ff6f8bbdd02072442cdfe1aa735a	Bacteria	Firmicutes	Clostridia	Clostridiales	Lachnospiraceae	Blautia	NA	0.00324858
7ecd9371a90e4b79770b042e0ec8570d	Bacteria	Firmicutes	Clostridia	Clostridiales	Defluviitaleaceae	Defluviitaleaceae UCG-011	NA	0.00325335
afdd67108c29cbf68731b9dc68b3f1cb	Bacteria	Firmicutes	Clostridia	Clostridiales	Lachnospiraceae	NA	NA	0.00326679
67f6e149ddb877e787fac739d1ccedbc	Bacteria	Firmicutes	Clostridia	Clostridiales	Clostridiales vadinBB60 group	NA	NA	0.00326782
edf3795e40650ad0c71e58e4dbf4347f	Bacteria	Firmicutes	Clostridia	Clostridiales	Lachnospiraceae	Lachnospiraceae UCG-010	NA	0.00327108
a0d23603ebe484814996b129841f949e	Bacteria	Cyanobacteria	Melainabacteria	Gastranaerophilales	NA	NA	NA	0.00328292
d497b676ed27b894d558518b3885aaa5	Bacteria	Tenericutes	Mollicutes	Mollicutes RF39	NA	NA	NA	0.00328473
cac4ffa42de62e885c4377d2a41911ed	Bacteria	Firmicutes	Erysipelotrichia	Erysipelotrichales	Erysipelotrichaceae	Erysipelotrichaceae UCG-004	NA	0.00332263
6b2006f7934bf0e8bf822d327922e084	Bacteria	Firmicutes	Clostridia	Clostridiales	Lachnospiraceae	NA	NA	0.0033342
8b9d1e4b72cba03e7ca13c29efb39379	Bacteria	Firmicutes	Clostridia	Clostridiales	Ruminococcaceae	[Eubacterium] coprostanoligenes group	NA	0.00335083
498687f55b839661f3f6000f30f75ca8	Bacteria	Firmicutes	Clostridia	Clostridiales	Clostridiales vadinBB60 group	NA	NA	0.00335774
aded947f1fdebf9d56f221c22442df66	Bacteria	Firmicutes	Clostridia	Clostridiales	Lachnospiraceae	Lachnospiraceae UCG-008	NA	0.0033646
98cd79be369a11dd9dcbb40539325ae2	Bacteria	Firmicutes	Clostridia	Clostridiales	Clostridiales vadinBB60 group	NA	NA	0.00336596
89ac033dfa03391dac5948415ca7a027	Bacteria	Firmicutes	Clostridia	Clostridiales	Lachnospiraceae	NA	NA	0.00338415
7e1fd5b018bd5c074ff5a9f6297a56f4	Bacteria	Firmicutes	Clostridia	Clostridiales	Lachnospiraceae	Lachnospiraceae UCG-010	NA	0.00340804
9334799ea1806c156c90b68fc2edf175	Bacteria	WPS-2	NA	NA	NA	NA	NA	0.00340922
5a614f36be41d975abc3639fa3309d98	Bacteria	Proteobacteria	Gammaproteobacteria	Betaproteobacteriales	Burkholderiaceae	Sutterella	Sutterella sp. YIT 12072	0.00343802
6d75462c70adfcdb9e76dfbcc388a8a6	Bacteria	Firmicutes	Clostridia	Clostridiales	Eubacteriaceae	Anaerofustis	NA	0.00345466
441e4ae584b44372c04b91f8fad0eea0	Bacteria	Firmicutes	Clostridia	Clostridiales	Ruminococcaceae	Ruminococcaceae UCG-013	NA	0.00346462
c58af0be1bae7ad3b57a61a9befa0d07	Bacteria	Proteobacteria	Alphaproteobacteria	Rhodospirillales	NA	NA	NA	0.00352291
982e189dff1069e2602007e5c2425228	Bacteria	Tenericutes	Mollicutes	Mollicutes RF39	NA	NA	NA	0.00353148
124b359ed15468f03f331400a55ddf2b	Bacteria	Firmicutes	Clostridia	Clostridiales	Clostridiales vadinBB60 group	NA	NA	0.00353586
71a220b6849e031e77880fa262706198	Bacteria	Firmicutes	Clostridia	Clostridiales	Ruminococcaceae	Ruminococcaceae UCG-014	NA	0.00353971
a06b90cf346654af49a0fec632cfeaa0	Bacteria	Actinobacteria	Actinobacteria	Micrococcales	Microbacteriaceae	Curtobacterium	NA	0.00357237
e88016058d99e23785d0bac5ba8d81fa	Bacteria	Kiritimatiellaeota	Kiritimatiellae	WCHB1-41	RFP12	NA	NA	0.00357467
9e77652eb8a1e0f57422caf318aae658	Bacteria	Firmicutes	Erysipelotrichia	Erysipelotrichales	Erysipelotrichaceae	NA	NA	0.00359344
30cdb7edb450f2c11763aa795031532d	Bacteria	Firmicutes	Clostridia	Clostridiales	Lachnospiraceae	[Eubacterium] ruminantium group	NA	0.00360356
7ecd3f4c09f5c6b9d33182d8292b058c	Bacteria	Tenericutes	Mollicutes	Mollicutes RF39	NA	NA	NA	0.00362129
e7bd1241f34db23f6b66ac5cc250741a	Bacteria	Firmicutes	Clostridia	Clostridiales	Ruminococcaceae	NA	NA	0.00363948
1619ceab1f8db57bbe73e6e8dd3f55f5	Bacteria	Firmicutes	Clostridia	Clostridiales	Lachnospiraceae	Lachnospiraceae NC2004 group	NA	0.00364038
ee2825e6915cc3312f77d437de4ed8ab	Bacteria	Firmicutes	Clostridia	Clostridiales	Clostridiales vadinBB60 group	NA	NA	0.0036486
a2cc7f5d55fb1c9ab81af253f8c184bf	Bacteria	Firmicutes	Clostridia	Clostridiales	Ruminococcaceae	NA	NA	0.00365179
4aa5f418abbf326fa6fb6dbb5e002e58	Bacteria	Firmicutes	Clostridia	Clostridiales	Peptococcaceae	NA	NA	0.00366035
bfbc06d7277de72d8d0b64dba67d6f59	Bacteria	Tenericutes	Mollicutes	Mollicutes RF39	NA	NA	NA	0.00366876
186f47da258856301d1f98188a327455	Bacteria	Tenericutes	Mollicutes	Mollicutes RF39	NA	NA	NA	0.00367617
b4035e7c7ef8f67fb50533d1184acbe4	Bacteria	Firmicutes	Erysipelotrichia	Erysipelotrichales	Erysipelotrichaceae	NA	NA	0.00368314
3e262239c6491cad2ad8df648f27640a	Bacteria	Firmicutes	Clostridia	Clostridiales	Lachnospiraceae	Coprococcus 3	NA	0.00377805
1f76c6f81d9aa1aa9a1ce1348935215c	Bacteria	Firmicutes	Clostridia	Clostridiales	Ruminococcaceae	Ruminococcaceae UCG-010	NA	0.00378126
c9c2909d35064ba72bef824bd41a10ee	Bacteria	Firmicutes	Clostridia	Clostridiales	Ruminococcaceae	NA	NA	0.00386816
04af368c6a8554e22b2891cdcd7cb40e	Bacteria	Cyanobacteria	Melainabacteria	Gastranaerophilales	NA	NA	NA	0.00390867
2aad26209a5485842b793ac77bff2541	Bacteria	Firmicutes	Clostridia	Clostridiales	Ruminococcaceae	NA	NA	0.00392705
acdb9eb7603660b4044687a798f48661	Bacteria	Firmicutes	Clostridia	Clostridiales	Ruminococcaceae	Ruminococcus 2	NA	0.00393338
ae8486724e4581e6c702b20322a1c8e8	Bacteria	Bacteroidetes	Bacteroidia	Bacteroidales	p-251-o5	NA	NA	0.00402877
dec662b82e90fe822c6ee86a874545df	Bacteria	Firmicutes	Clostridia	Clostridiales	Ruminococcaceae	Ruminococcaceae UCG-010	NA	0.00404359
681f38926ffd92a13f7aa05a009846c0	Bacteria	Tenericutes	Mollicutes	Mollicutes RF39	NA	NA	NA	0.0040501
c3ea0e0e1f0fb1cd73670478708e2a4a	Bacteria	Firmicutes	Clostridia	Clostridiales	Ruminococcaceae	NA	NA	0.00406066
e3f3de30490e47103da857aeed98d0f6	Bacteria	Firmicutes	Clostridia	Clostridiales	Ruminococcaceae	Ruminococcaceae UCG-010	NA	0.00407946
bac2133712701755c041e3c112c23dd3	Bacteria	Firmicutes	Clostridia	Clostridiales	Ruminococcaceae	Butyricicoccus	NA	0.00408585
0f05624a5c2e8c1b2ac7db373e18940b	Bacteria	Firmicutes	Erysipelotrichia	Erysipelotrichales	Erysipelotrichaceae	Erysipelatoclostridium	NA	0.00411124
e55dc79f6dc46c792798dff937996931	Bacteria	Firmicutes	Clostridia	Clostridiales	Ruminococcaceae	Oscillibacter	NA	0.00412978
b5a81d711ff5f4f358265b058f042063	Bacteria	Firmicutes	Clostridia	Clostridiales	Ruminococcaceae	Candidatus Soleaferrea	NA	0.00414073
02dd055ea51a27e51f6adc24023f607c	Bacteria	Firmicutes	Clostridia	Clostridiales	Family XIII	Family XIII AD3011 group	NA	0.00414444
47f81f31d57800c51d648f88de74a2a3	Bacteria	Firmicutes	Clostridia	Clostridiales	Ruminococcaceae	Ruminococcaceae UCG-014	NA	0.00415858
aa9a284c5eec196cdf6a848dc3a4cc93	Bacteria	Firmicutes	Clostridia	Clostridiales	Ruminococcaceae	Ruminococcaceae UCG-010	NA	0.00420428
7046fdff44b55a2a9d5f99a894defd9c	Bacteria	Firmicutes	Clostridia	Clostridiales	Ruminococcaceae	Ruminococcaceae UCG-013	NA	0.00421195
8e7e1e05a3f490cdc9017345fdce1692	Bacteria	Tenericutes	Mollicutes	Mollicutes RF39	NA	NA	NA	0.00422159
801954d7fb87362510d7dc7634827545	Bacteria	Tenericutes	Mollicutes	Mollicutes RF39	NA	NA	NA	0.00423606
40a32edaaaa7895a71cbb2ecb4156ea0	Bacteria	Cyanobacteria	Melainabacteria	Gastranaerophilales	NA	NA	NA	0.00423954
1070bdd2e6224cf530b872b4bdb76be6	Bacteria	Firmicutes	Clostridia	Clostridiales	Ruminococcaceae	Ruminococcaceae UCG-013	NA	0.00425317
fb525c67d1b3bfdc084f9881447e6aae	Bacteria	Firmicutes	Clostridia	Clostridiales	Clostridiaceae 1	Clostridium sensu stricto 1	NA	0.00426599
82c23ae4da1c7d1c1f1fdb5fd8944772	Bacteria	Firmicutes	Clostridia	Clostridiales	Ruminococcaceae	Ruminococcaceae UCG-014	NA	0.00426741
4ce30539db2cf47526ff42626c45b553	Bacteria	Firmicutes	Clostridia	Clostridiales	Lachnospiraceae	Cellulosilyticum	NA	0.00426971
28d09ed9b50d857ec16152d8aa0e121d	Bacteria	Firmicutes	Clostridia	Clostridiales	Peptostreptococcaceae	Intestinibacter	NA	0.00432054
28f54101d0ee9077e8488322b754d8cb	Bacteria	Firmicutes	Clostridia	Clostridiales	Ruminococcaceae	Ruminococcaceae UCG-013	NA	0.0043411
134ac19b8616982972894868b084fee3	Bacteria	Tenericutes	Mollicutes	Mollicutes RF39	NA	NA	NA	0.00435064
9727fb1a00f9d5b49f5bd917694b5ee2	Bacteria	Firmicutes	Clostridia	Clostridiales	Lachnospiraceae	Cellulosilyticum	NA	0.00435989
ff9783f4638d264af969f4fbca6bd435	Bacteria	Firmicutes	Clostridia	Clostridiales	Lachnospiraceae	Lachnospiraceae ND3007 group	NA	0.00436521
015aae949e66069c64fab93bce82a796	Bacteria	Firmicutes	Clostridia	Clostridiales	Ruminococcaceae	Ruminococcaceae UCG-013	NA	0.00446005
d0c4bb0ea48e1430f8ed102c1b67736c	Bacteria	Cyanobacteria	Melainabacteria	Gastranaerophilales	Candidatus Melainabacteria bacterium MEL.A1	Candidatus Melainabacteria bacterium MEL.A1	Candidatus Melainabacteria bacterium MEL.A1	0.00446364
3563ecbe5d39d56acccbc1549e6b7d9a	Bacteria	Firmicutes	Clostridia	Clostridiales	Lachnospiraceae	Lachnospira	NA	0.00449766
23ff2b3ed4b4a7ae2b5400ee4546dcc9	Bacteria	Cyanobacteria	Melainabacteria	Gastranaerophilales	NA	NA	NA	0.00450926
dcdc6d059b0b370ed2a283754bc0b84c	Bacteria	Tenericutes	Mollicutes	Mollicutes RF39	NA	NA	NA	0.00451056
e33a98b7cae4d390d1343a912910d702	Bacteria	Firmicutes	Clostridia	Clostridiales	Ruminococcaceae	Ruminococcaceae UCG-014	NA	0.00451961
29a4bdf1ae7f9043c340254373a18486	Bacteria	Firmicutes	Erysipelotrichia	Erysipelotrichales	Erysipelotrichaceae	Erysipelotrichaceae UCG-004	NA	0.00457059
c7a8443acb2317f61c1858ed66ee2290	Bacteria	Firmicutes	Clostridia	Clostridiales	Ruminococcaceae	Ruminococcaceae UCG-009	NA	0.004582
2d6cb45cfff0ceb52e615c59c394ca1c	Bacteria	Firmicutes	Clostridia	Clostridiales	Ruminococcaceae	Ruminococcaceae UCG-005	NA	0.00459303
fb9d7868dcbaf02260a14f0ea08054ac	Bacteria	Firmicutes	Clostridia	Clostridiales	Christensenellaceae	Christensenellaceae R-7 group	NA	0.00460544
73a5d493ee1de6b8e3e82b405d725b07	Bacteria	Cyanobacteria	Melainabacteria	Gastranaerophilales	NA	NA	NA	0.0046365
82c8857ea2413e71b57f6e6087b9aa61	Bacteria	Firmicutes	Clostridia	Clostridiales	Ruminococcaceae	GCA-900066225	NA	0.00466713
5df8a46e7c844e0cfb3628fc6806f53c	Bacteria	Bacteroidetes	Bacteroidia	Bacteroidales	p-251-o5	NA	NA	0.00468598
620b18f71aef17b0ea4a0b11fbba3e48	Bacteria	Cyanobacteria	Melainabacteria	Gastranaerophilales	NA	NA	NA	0.00470677
20a3b346b3913dcca922ac4b2d223ab6	Bacteria	Bacteroidetes	Bacteroidia	Bacteroidales	Prevotellaceae	Prevotella 2	NA	0.00473272
13c6302d3e04a78fb8211b5ec765b7a1	Bacteria	Proteobacteria	Alphaproteobacteria	Rhodospirillales	NA	NA	NA	0.00477111
9227de1606824e44ce04937994f7ef75	Bacteria	Firmicutes	Clostridia	Clostridiales	Ruminococcaceae	Ruminococcaceae UCG-010	NA	0.00477567
7473474ac6c030cb42d8ba28547685c9	Bacteria	Proteobacteria	Gammaproteobacteria	Betaproteobacteriales	Burkholderiaceae	Sutterella	NA	0.00481375
21b3a21e12fa1d25cf1f510f0264b7d9	Bacteria	Bacteroidetes	Bacteroidia	Bacteroidales	Prevotellaceae	NA	NA	0.00481973
39232353049a4215cc26c8a67de5f743	Bacteria	Tenericutes	Mollicutes	Mollicutes RF39	NA	NA	NA	0.00493348
071d608556152457a7aafd030b27731f	Bacteria	Firmicutes	Clostridia	Clostridiales	Ruminococcaceae	Ruminococcaceae UCG-014	NA	0.00498829
b6ed828c16e7c1d091895fb1edcb1de4	Bacteria	Bacteroidetes	Bacteroidia	Bacteroidales	Prevotellaceae	Prevotellaceae UCG-001	NA	0.0050037
e1373f8d10f68c30e86e73112212d2cc	Bacteria	Firmicutes	Clostridia	Clostridiales	Lachnospiraceae	Lachnospiraceae NK4B4 group	NA	0.00503046
808a9251c8a702e64d1e5797140cd609	Bacteria	Verrucomicrobia	Verrucomicrobiae	Opitutales	Puniceicoccaceae	NA	NA	0.00505198
9feb677feb06267e80adb29f5e2b010f	Bacteria	Firmicutes	Clostridia	Clostridiales	Ruminococcaceae	Ruminococcus 1	NA	0.0050549
8c4b3c4f5e1ddd676497b7365f83ad41	Bacteria	Firmicutes	Clostridia	Clostridiales	Lachnospiraceae	Lachnospiraceae NK4A136 group	NA	0.0050618
cfdf7d0c19c74d9b06be12f070e9e916	Bacteria	Firmicutes	Clostridia	Clostridiales	Lachnospiraceae	Lachnospira	NA	0.005068
48ce958481f7fcd125288b748a4df9f0	Bacteria	Firmicutes	Clostridia	Clostridiales	Ruminococcaceae	Ruminococcaceae UCG-010	NA	0.00506963
95338db93886b0c4770b06d09ec75567	Bacteria	Firmicutes	Bacilli	Lactobacillales	Streptococcaceae	Streptococcus	Streptococcus mutans	0.00508061
8450495755b53b6c16b19120fc5bceea	Bacteria	Bacteroidetes	Bacteroidia	Bacteroidales	Prevotellaceae	Prevotellaceae UCG-001	NA	0.0051164
b75d17e53e5058c437acd5ff002b7a80	Bacteria	Firmicutes	Clostridia	Clostridiales	NA	NA	NA	0.0051453
39878cc35fb1a49cf15870c203d73ba8	Bacteria	Firmicutes	Clostridia	Clostridiales	NA	NA	NA	0.0051671
74362afdfcd90df63ac5fb47b77eb6d2	Bacteria	Firmicutes	Clostridia	Clostridiales	Ruminococcaceae	Ruminococcaceae NK4A214 group	NA	0.00517399
bb28870ae53b2e8e4115351008aa94d7	Bacteria	Firmicutes	Clostridia	Clostridiales	Lachnospiraceae	NA	NA	0.00518006
254b8264b63ec6520d9990f3a79c8222	Bacteria	Firmicutes	Negativicutes	Selenomonadales	Veillonellaceae	Anaerovibrio	NA	0.00519516
192f2c123356301ba8a5b7f3a0105dbc	Bacteria	Firmicutes	Clostridia	Clostridiales	Ruminococcaceae	Ruminococcaceae UCG-013	NA	0.00525176
77bb00359218aa6581a5070d8e7da914	Bacteria	Firmicutes	Clostridia	Clostridiales	Ruminococcaceae	Ruminococcaceae UCG-010	NA	0.00528906
4fb8e307cdc311c027a24fe9345521e4	Bacteria	Cyanobacteria	Oxyphotobacteria	Chloroplast	NA	NA	NA	0.00536196
a90aa59b9f352dc368e05242b30f9d6d	Bacteria	Firmicutes	Clostridia	Clostridiales	Lachnospiraceae	NA	NA	0.00538084
2ba1ef554192983d8216ef5a148f45e7	Bacteria	Bacteroidetes	Bacteroidia	Bacteroidales	Prevotellaceae	Prevotellaceae UCG-001	NA	0.00541656
1c91aaf67456b16c88ce7cc2028a2109	Bacteria	Firmicutes	Clostridia	Clostridiales	Ruminococcaceae	Ruminococcaceae UCG-013	NA	0.00545468
434dcca3ec5f118a282842ee16c9ed75	Bacteria	Firmicutes	Clostridia	Clostridiales	Ruminococcaceae	NA	NA	0.00546594
c5161abe1561e7e0cd8e8ac35459e86f	Bacteria	Firmicutes	Clostridia	Clostridiales	Ruminococcaceae	Ruminococcaceae UCG-010	NA	0.00547063
6c623aadda5fbf50519b7a6bfd2f4d32	Bacteria	Tenericutes	Mollicutes	Mollicutes RF39	NA	NA	NA	0.00548126
ee648811a4a000e94c7656dab94adabc	Bacteria	Firmicutes	Clostridia	Clostridiales	Ruminococcaceae	NA	NA	0.00549198
3b84e266a4d68a608ef5600c781f887d	Bacteria	Proteobacteria	Gammaproteobacteria	Betaproteobacteriales	Burkholderiaceae	Sutterella	Sutterella sp. YIT 12072	0.00551054
0c9a164502e89308dc5f2599110ced21	Bacteria	Firmicutes	Clostridia	Clostridiales	Lachnospiraceae	NA	NA	0.00552127
39f279276b10ed3da1fb9426214521e3	Bacteria	Firmicutes	Clostridia	Clostridiales	Family XIII	NA	NA	0.00556491
3b8569cc30ea6383eaa017038c1feddf	Bacteria	Firmicutes	Clostridia	Clostridiales	Lachnospiraceae	Anaerobium	NA	0.00558144
d9cf16d86991eab97c2014833ed67779	Bacteria	Firmicutes	Clostridia	Clostridiales	Ruminococcaceae	Ruminococcaceae UCG-014	NA	0.00558725
e679d286d455a87f211f907f247f0ce6	Bacteria	Proteobacteria	Alphaproteobacteria	Rickettsiales	NA	NA	NA	0.00562918
ab0a71caa67f1ce48eeefa537532276e	Bacteria	Bacteroidetes	Bacteroidia	Bacteroidales	p-251-o5	NA	NA	0.00566482
f28c9e9b36eb2dfc22f6b0aa9e8a7065	Bacteria	Firmicutes	Erysipelotrichia	Erysipelotrichales	Erysipelotrichaceae	Asteroleplasma	NA	0.00566494
0c733d57df4117a1def2010c8662fe3c	Bacteria	Proteobacteria	Alphaproteobacteria	NA	NA	NA	NA	0.0056918
0b2c734aefdd07b748b790cac5aef4d9	Bacteria	Firmicutes	Clostridia	Clostridiales	Lachnospiraceae	Marvinbryantia	NA	0.0056998
b92bdea67cc9e983dec23096da23b2b8	Bacteria	Actinobacteria	Coriobacteriia	Coriobacteriales	Eggerthellaceae	Enterorhabdus	NA	0.00579618
e216df370e441567d8c4d86d7b21b77a	Bacteria	Firmicutes	Clostridia	Clostridiales	Lachnospiraceae	NA	NA	0.00582249
04a5a8f83e0b666e457b947c0af54640	Bacteria	Firmicutes	Clostridia	Clostridiales	Ruminococcaceae	Ruminococcaceae UCG-005	NA	0.00585197
0b8782ca4038a02da18c545978160565	Bacteria	Firmicutes	Clostridia	Clostridiales	Clostridiales vadinBB60 group	NA	NA	0.00587694
d4cf3312ddde23de838046a529d48c1b	Bacteria	Firmicutes	Clostridia	Clostridiales	NA	NA	NA	0.00588082
710fd693ff5092a9e797c541f5b3e224	Bacteria	Firmicutes	Clostridia	Clostridiales	Lachnospiraceae	NA	NA	0.00596927
2d0edb59f17d6f624141820e0fe5dfb3	Bacteria	Bacteroidetes	Bacteroidia	Bacteroidales	Prevotellaceae	Prevotellaceae UCG-001	NA	0.0060212
a50733a3b6e76767d0f91265b1f41703	Bacteria	Firmicutes	Clostridia	Clostridiales	Ruminococcaceae	Papillibacter	NA	0.00602991
4b08c670ea702d4474898ec2dff2dd76	Bacteria	Firmicutes	Clostridia	Clostridiales	Ruminococcaceae	Ruminococcaceae UCG-010	NA	0.00603239
ecb8562c2bb2321e43bc161de5cab736	Bacteria	Bacteroidetes	Bacteroidia	Bacteroidales	Prevotellaceae	Prevotellaceae UCG-003	NA	0.00606928
b426a448091358b692aea429ad0772a4	Bacteria	Bacteroidetes	Bacteroidia	Bacteroidales	Prevotellaceae	Prevotella 7	Massiliprevotella massiliensis	0.00611602
72428c5a8776a8d34708b6391b932404	Bacteria	Firmicutes	Clostridia	Clostridiales	Lachnospiraceae	NA	NA	0.00612115
f8dad54ff73ef91861b9e92bc3a9bc11	Bacteria	Firmicutes	Clostridia	Clostridiales	Ruminococcaceae	Ruminococcus 1	NA	0.00614454
ae557c8713b4900d0996bc701a343dca	Bacteria	Tenericutes	Mollicutes	Mollicutes RF39	NA	NA	NA	0.00619029
db3463900771545ee60b242fa232a324	Bacteria	Tenericutes	Mollicutes	Mollicutes RF39	NA	NA	NA	0.00620442
cd5c388c60cc9eeb5f4b56829ed08325	Bacteria	Firmicutes	Clostridia	Clostridiales	Lachnospiraceae	NA	NA	0.00628214
cff19acf8031520d7c4566e68ef60322	Bacteria	Firmicutes	Clostridia	Clostridiales	Ruminococcaceae	Ruminococcaceae UCG-013	NA	0.00629366
8c02751d6272385ef1e7b0a247c52995	Bacteria	Firmicutes	Clostridia	Clostridiales	Ruminococcaceae	Ruminococcaceae UCG-010	NA	0.00631397
50c8eb6e7ba7d85573ed04cdb91d488d	Bacteria	Verrucomicrobia	Verrucomicrobiae	Opitutales	Puniceicoccaceae	NA	NA	0.00635829
773e961ad5a20bb09658c9197245a264	Bacteria	Firmicutes	Clostridia	Clostridiales	Ruminococcaceae	Ruminococcaceae UCG-010	NA	0.00641893
2be83daf8a60347316380129b21c794c	Bacteria	Firmicutes	Clostridia	Clostridiales	Ruminococcaceae	Ruminococcaceae UCG-010	NA	0.00644095
9b5493cae29cffcb94d097626d8daab8	Bacteria	Firmicutes	Clostridia	Clostridiales	Ruminococcaceae	Ruminiclostridium 5	NA	0.00647397
df47b3cb29f520d5caf55c6fc488006f	Bacteria	Firmicutes	Clostridia	Clostridiales	Ruminococcaceae	Ruminococcaceae UCG-013	NA	0.00654455
c4af2271cc038c046be6c0492ec7d6fb	Bacteria	Firmicutes	Clostridia	Clostridiales	Lachnospiraceae	Roseburia	NA	0.006592
faf07c3c984e42a4a22a77dea21eadf8	Bacteria	Firmicutes	Clostridia	Clostridiales	Ruminococcaceae	Ruminococcaceae UCG-014	NA	0.00660842
9694181ac01d54491fbd316b260c22df	Bacteria	Firmicutes	Clostridia	Clostridiales	Lachnospiraceae	Tyzzerella 3	NA	0.00662593
668f998b32d5e63ee4688d7a5ef144a2	Bacteria	Firmicutes	Clostridia	Clostridiales	Ruminococcaceae	Ruminococcaceae UCG-010	NA	0.00664761
eca7ef50ac13e72fef40a6cfeca54481	Bacteria	Bacteroidetes	Bacteroidia	Bacteroidales	Prevotellaceae	Prevotellaceae NK3B31 group	NA	0.00664809
21cc1c16532de367561b7d16ff0841da	Bacteria	Firmicutes	Clostridia	Clostridiales	Lachnospiraceae	NA	NA	0.00666598
b1155fec9bf3f4117a736e702c50fe3e	Bacteria	Proteobacteria	Alphaproteobacteria	Rhodospirillales	NA	NA	NA	0.00669916
3205b76c905f598da5c6baa3370ed97a	Bacteria	Firmicutes	Clostridia	Clostridiales	Lachnospiraceae	Lachnospiraceae UCG-001	NA	0.00677726
b3b167809f29610a1f42ca88cdd95636	Bacteria	Firmicutes	Clostridia	Clostridiales	Lachnospiraceae	Butyrivibrio	NA	0.00677954
51530bb3fd1b53d7f5c0b948ad871edf	Bacteria	Firmicutes	Clostridia	Clostridiales	Lachnospiraceae	Tyzzerella	NA	0.00678465
b59679ba15b2d247055ebc2c5c73fa5f	Bacteria	Cyanobacteria	Oxyphotobacteria	Chloroplast	NA	NA	NA	0.00679926
5df7409dfeee0e370c3c66a7407156c2	Bacteria	Firmicutes	Clostridia	Clostridiales	Lachnospiraceae	Lachnoclostridium 10	NA	0.00685984
53b71c7a9c81a3fa9fc5f4f2872d74dc	Bacteria	Firmicutes	Clostridia	Clostridiales	Lachnospiraceae	[Eubacterium] ventriosum group	NA	0.00687831
0568b6da196eaa54e774001a5c5bbb2a	Bacteria	Bacteroidetes	Bacteroidia	Bacteroidales	Prevotellaceae	Prevotellaceae NK3B31 group	NA	0.00690703
ae834b3ec9f00710aec1a205fe3518e2	Bacteria	Cyanobacteria	Melainabacteria	Gastranaerophilales	NA	NA	NA	0.00695312
24491d8448f8f904848f0c26615d9fe9	Bacteria	Firmicutes	Clostridia	Clostridiales	Ruminococcaceae	Ruminococcaceae UCG-014	NA	0.00700499
0aac372c26a0f3382ee8218610a4137d	Bacteria	Firmicutes	Clostridia	Clostridiales	Lachnospiraceae	Butyrivibrio	NA	0.00703822
d997cb363637bca31367a22b02ca4f26	Bacteria	Tenericutes	Mollicutes	Mollicutes RF39	NA	NA	NA	0.00704958
c6207f9f449fb8ffb148f31794d090b8	Bacteria	Bacteroidetes	Bacteroidia	Bacteroidales	NA	NA	NA	0.00712438
75159280ecf905beabc5bd956bf4c002	Bacteria	Bacteroidetes	Bacteroidia	Bacteroidales	Prevotellaceae	Prevotellaceae UCG-001	NA	0.00714423
ae4cb161d13da2ff2c566f252ce9c5fb	Bacteria	Firmicutes	Clostridia	Clostridiales	Lachnospiraceae	Lachnospiraceae NK4B4 group	NA	0.00715994
ba0c901fc98c223a027b97631c1a2d58	Bacteria	Tenericutes	Mollicutes	Mollicutes RF39	NA	NA	NA	0.00720103
ad4541cbb09be17d111cfadaacaec8cd	Bacteria	Firmicutes	Clostridia	Clostridiales	Ruminococcaceae	Ruminococcaceae UCG-014	NA	0.0072538
a8a56c531d31c07f2ab97dabf730c294	Bacteria	Firmicutes	Clostridia	Clostridiales	Clostridiales vadinBB60 group	NA	NA	0.00732427
c7f4bdad10399a6d0657eb9b31cc7139	Bacteria	Firmicutes	Clostridia	Clostridiales	Ruminococcaceae	Ruminococcaceae UCG-010	NA	0.00741785
6634e18b8bf5969882f363ce00022820	Bacteria	Firmicutes	Clostridia	Clostridiales	Ruminococcaceae	Faecalibacterium	NA	0.00742007
aae1b2d29f41cf0633fd108aeaf68aaf	Bacteria	Tenericutes	Mollicutes	Mollicutes RF39	NA	NA	NA	0.00742336
577f23da4b32fc05c765f521f861f267	Bacteria	Firmicutes	Clostridia	Clostridiales	Lachnospiraceae	NA	NA	0.0074377
8693597ba9e12a52bb9a35a22f32d668	Bacteria	Firmicutes	Clostridia	Clostridiales	Lachnospiraceae	[Eubacterium] eligens group	NA	0.00744684
c2cbeaba1e8a60c694b91dd301bc4f5f	Bacteria	Firmicutes	Clostridia	Clostridiales	Ruminococcaceae	Ruminiclostridium 9	NA	0.00748433
7db5aa1019c97a881cc0427f97177b1a	Bacteria	Epsilonbacteraeota	Campylobacteria	Campylobacterales	Helicobacteraceae	Helicobacter	Helicobacter macacae	0.00750933
72e8a315a077aa64a238946a34f9db16	Bacteria	Tenericutes	Mollicutes	Izimaplasmatales	NA	NA	NA	0.00754087
1ed52fe77ae5673b71cc61ea9f2a1f5a	Bacteria	Firmicutes	Clostridia	Clostridiales	Clostridiales vadinBB60 group	NA	NA	0.00754087
4b6b28ec14e89491668d0844056ccd1a	Bacteria	Firmicutes	Clostridia	Clostridiales	Lachnospiraceae	Lachnospiraceae NK4B4 group	NA	0.00754953
41f4fd3b6d2c004286c80ee5b886e55c	Bacteria	Firmicutes	Clostridia	Clostridiales	Lachnospiraceae	Marvinbryantia	NA	0.00755437
fc8c6bac3ae500570c6f6921fbc590ed	Bacteria	Firmicutes	Clostridia	Clostridiales	Clostridiales vadinBB60 group	NA	NA	0.00755766
41a998ba4f9c920b3808703a3f7d1576	Bacteria	Firmicutes	Clostridia	Clostridiales	NA	NA	NA	0.00760179
4dcd670c4a84aaba4cb418eaed0d7121	Bacteria	Actinobacteria	Coriobacteriia	Coriobacteriales	Eggerthellaceae	NA	NA	0.00760838
60681a43bbffdadbf854317bb250e625	Bacteria	Tenericutes	Mollicutes	Mollicutes RF39	NA	NA	NA	0.00761148
4c95d4520ba196fa1035f6cf1c08ded2	Bacteria	Firmicutes	Clostridia	Clostridiales	Lachnospiraceae	Lachnospiraceae UCG-008	NA	0.00761881
42b4a2a9f079af43ab2d3bc7fcfa18b8	Bacteria	Firmicutes	Clostridia	Clostridiales	Christensenellaceae	Christensenellaceae R-7 group	NA	0.00763147
7d2379cdfd2c38b4af7537dee8a53767	Bacteria	Cyanobacteria	Melainabacteria	Gastranaerophilales	NA	NA	NA	0.00763525
58fa2342905ebd65c4bdb7fc8f521728	Bacteria	Firmicutes	Clostridia	Clostridiales	Ruminococcaceae	Ruminococcaceae UCG-009	NA	0.00771833
66a98c67521a74a607307d8fa3368a50	Bacteria	Firmicutes	Clostridia	Clostridiales	Ruminococcaceae	Ruminiclostridium 9	NA	0.00775915
ad17a30e07ae0f964bcf1acfa2249aa1	Bacteria	Tenericutes	Mollicutes	Mollicutes RF39	NA	NA	NA	0.00780373
74143c6a9a88513d8f620a919061bbb6	Bacteria	Firmicutes	Clostridia	Clostridiales	Ruminococcaceae	Ruminococcaceae UCG-003	NA	0.00780863
69f3da784480a9e135d0a8430529bdfe	Bacteria	Bacteroidetes	Bacteroidia	Bacteroidales	Prevotellaceae	Prevotella 2	NA	0.00781109
5e91ca8ab4a9444aa72be500c3eb75ee	Bacteria	Firmicutes	Clostridia	Clostridiales	Ruminococcaceae	Flavonifractor	NA	0.00781837
5e5eaafa1741946964e7bd57ea792dc8	Bacteria	Firmicutes	Bacilli	Lactobacillales	Streptococcaceae	Streptococcus	NA	0.00784412
bfbb484bc374df3f3383085f1e40e62d	Bacteria	Firmicutes	Clostridia	Clostridiales	Lachnospiraceae	NA	NA	0.00785733
4a19fa31e86f851cee1adb510762ced6	Bacteria	Cyanobacteria	Melainabacteria	Gastranaerophilales	NA	NA	NA	0.0079569
362eb036c662e8a0fe4e05935c8604d1	Bacteria	Tenericutes	Mollicutes	Mollicutes RF39	NA	NA	NA	0.00797377
aa0084f8e4cda9f5f8fd7959fe7bac39	Bacteria	Firmicutes	Clostridia	Clostridiales	Lachnospiraceae	Lachnospiraceae FCS020 group	NA	0.00799695
9ab2558591e6e2a5cee62bc786a1f32d	Bacteria	Firmicutes	Clostridia	Clostridiales	Lachnospiraceae	NA	NA	0.00801049
c7c1558d13b00f7d32330de300e7c2ee	Bacteria	Bacteroidetes	Bacteroidia	Bacteroidales	Prevotellaceae	Prevotellaceae UCG-001	NA	0.00802677
a3c0d4d2c62bbe82e8a30f05dd047474	Bacteria	Firmicutes	Clostridia	Clostridiales	Clostridiales vadinBB60 group	NA	NA	0.00803952
7f3a85014b5d94ebc855100bae024e61	Bacteria	Firmicutes	Clostridia	Clostridiales	Clostridiales vadinBB60 group	NA	NA	0.00804139
97d647a0a18447574b874f8727bb4d77	Bacteria	Firmicutes	Clostridia	Clostridiales	Lachnospiraceae	Lachnospiraceae XPB1014 group	NA	0.00804829
cb618765e0d65a7dabc3d78377cc2979	Bacteria	Firmicutes	Clostridia	Clostridiales	Ruminococcaceae	Ruminococcaceae UCG-014	NA	0.00806496
e00299b4559435adf6ae85b90608827b	Bacteria	Firmicutes	Clostridia	Clostridiales	Ruminococcaceae	Ruminococcaceae UCG-014	NA	0.00807611
96935e8fe1e0db2428edefd7126c7d04	Bacteria	Firmicutes	Clostridia	Clostridiales	Clostridiaceae 1	NA	NA	0.00809464
bfc0090dd95e67d492f3e7971699176b	Bacteria	Firmicutes	Clostridia	Clostridiales	Lachnospiraceae	NA	NA	0.00810684
80b8cca88b0e7a2f5a57100a92d04ec2	Bacteria	Firmicutes	Clostridia	Clostridiales	Lachnospiraceae	NA	NA	0.00811427
8ff351793159ded727329621578dfc83	Bacteria	Firmicutes	Clostridia	Clostridiales	Clostridiaceae 1	Clostridium sensu stricto 1	NA	0.00817795
b5da5e859d4df6720dec19b2796bf2f4	Bacteria	Firmicutes	Clostridia	Clostridiales	Ruminococcaceae	Ruminiclostridium 6	NA	0.00820301
ea004b714cf8cd158be152861a332241	Bacteria	Firmicutes	Clostridia	Clostridiales	Lachnospiraceae	Acetitomaculum	Firmicutes bacterium CAG_194_44_15	0.00820698
7bc3460a022367b6fd996972a50a3b3c	Bacteria	Firmicutes	Clostridia	Clostridiales	Lachnospiraceae	NA	NA	0.0082206
f45203fbf2c9f883925cc486f5a5900d	Bacteria	Firmicutes	Clostridia	Clostridiales	Ruminococcaceae	Ruminococcaceae NK4A214 group	Lachnospiraceae bacterium 19gly4	0.00828485
5a395d5ce7e10cec9c1b8d71a2feb9d8	Bacteria	Firmicutes	Erysipelotrichia	Erysipelotrichales	Erysipelotrichaceae	Erysipelotrichaceae UCG-004	NA	0.00830003
f66be1422852394de379d6c64ccdc931	Bacteria	Proteobacteria	Alphaproteobacteria	Rhodospirillales	NA	NA	NA	0.00835461
46a3c49140652cfbec7fdd2ff6f0f78f	Bacteria	Firmicutes	Clostridia	Clostridiales	Ruminococcaceae	Ruminiclostridium 9	Colidextribacter massiliensis	0.00835958
d8c69bc37e5800a0af1f3a2cc4953524	Bacteria	Proteobacteria	Deltaproteobacteria	Bradymonadales	NA	NA	NA	0.00837559
7461663d3782534050bea11d828f14b7	Bacteria	Firmicutes	Clostridia	Clostridiales	Ruminococcaceae	Ruminiclostridium 9	bacterium enrichment culture clone M244	0.00838071
930138c3a3498f9806299947a329290a	Bacteria	Firmicutes	Clostridia	Clostridiales	Clostridiales vadinBB60 group	NA	NA	0.00839048
584584a1b73175c459995fcd530eebfd	Bacteria	Firmicutes	Clostridia	Clostridiales	Ruminococcaceae	Ruminococcaceae UCG-010	NA	0.00840015
43abc6ed7e4ea37748cd2ba9665d79f2	Bacteria	Bacteroidetes	Bacteroidia	Bacteroidales	Muribaculaceae	NA	NA	0.00840095
0738973f0702a16a22c9d50047a5f161	Bacteria	Firmicutes	Clostridia	Clostridiales	Ruminococcaceae	Acetanaerobacterium	NA	0.00843237
c5cbf3001fde04c418e77fe03963df74	Bacteria	Tenericutes	Mollicutes	Mollicutes RF39	NA	NA	NA	0.00843264
820802e474c4aaf6f4f9f683a0a31592	Bacteria	Firmicutes	Clostridia	Clostridiales	Lachnospiraceae	XBB1006	NA	0.00843768
6d51f490008365e775123816fbb54b9c	Bacteria	Firmicutes	Clostridia	Clostridiales	Ruminococcaceae	NA	NA	0.00846364
75bb25d867616bd2e2fea4849376925a	Bacteria	Firmicutes	Clostridia	Clostridiales	Ruminococcaceae	Ruminococcaceae UCG-013	NA	0.00847022
90ac6ec49e830e987c887a7f7ef03b0d	Bacteria	Kiritimatiellaeota	Kiritimatiellae	WCHB1-41	RFP12	NA	NA	0.00850604
52502a81e37c75d9ccc8ca1db230ca19	Bacteria	Firmicutes	Clostridia	Clostridiales	Syntrophomonadaceae	Syntrophomonas	NA	0.00857346
8300d672a49c076f948bbe1e342e0152	Bacteria	Firmicutes	Clostridia	Clostridiales	Ruminococcaceae	NA	NA	0.00857917
bf5acea8b3c748d813dd22dd3787d02c	Bacteria	Firmicutes	Clostridia	Clostridiales	Lachnospiraceae	Lachnospiraceae UCG-008	NA	0.00858857
7badc7a7565559fd8d251eaf119fcb7d	Bacteria	Firmicutes	Erysipelotrichia	Erysipelotrichales	Erysipelotrichaceae	Erysipelotrichaceae UCG-004	NA	0.00864735
381c4c9b3ca0fe2822e4ed6eb70875e5	Bacteria	Firmicutes	Clostridia	Clostridiales	Ruminococcaceae	GCA-900066225	NA	0.00869577
7f32c6757fef336b6ecb99fc333bc00d	Bacteria	Proteobacteria	Deltaproteobacteria	Desulfovibrionales	Desulfovibrionaceae	Mailhella	NA	0.00870015
3d5b7303afd372f459ad9958e628f035	Bacteria	Firmicutes	Clostridia	Clostridiales	Christensenellaceae	NA	NA	0.00873863
85f6939e3cbca926a97f8419dcfc631c	Bacteria	Firmicutes	Clostridia	Clostridiales	Ruminococcaceae	Ruminococcaceae UCG-014	NA	0.00874479
3a17db164bc5027b441de1000119863c	Bacteria	Firmicutes	Clostridia	Clostridiales	NA	NA	NA	0.00876018
dd6d200204a312231cacc370223977bb	Bacteria	Firmicutes	Clostridia	Clostridiales	Ruminococcaceae	Ruminococcaceae UCG-010	NA	0.00876294
34cbae0f46cfc576dcf5914aa4ee8e62	Bacteria	Bacteroidetes	Bacteroidia	Bacteroidales	Prevotellaceae	Prevotella 9	NA	0.00876463
48c6c4a698989fa01e9ba5154af8914b	Bacteria	Firmicutes	Clostridia	Clostridiales	Ruminococcaceae	Ruminococcaceae UCG-013	NA	0.00876507
d8f0c67d97cdf93dbd1c928004234072	Bacteria	Firmicutes	Clostridia	Clostridiales	Ruminococcaceae	Ruminococcus 1	NA	0.00876914
eb7ad3122265e5b1352ceb43d80a8ce3	Bacteria	Spirochaetes	Spirochaetia	Spirochaetales	Spirochaetaceae	Treponema 2	NA	0.00878116
5fc1936e9df4596058246960e2ce69bf	Bacteria	Firmicutes	Clostridia	Clostridiales	Lachnospiraceae	Anaerostipes	NA	0.00879036
dd4272a460296b8e65b2d73188f73bc0	Bacteria	Firmicutes	Clostridia	Clostridiales	Lachnospiraceae	NA	NA	0.00879853
ed3942387faa29318796b1dc470d1092	Bacteria	Firmicutes	Clostridia	Clostridiales	Ruminococcaceae	NA	NA	0.00882159
20ede8d3b9652be701499ca0271e70a9	Bacteria	Firmicutes	Clostridia	Clostridiales	Ruminococcaceae	Ruminococcus 1	NA	0.00882649
ca0024b0b310c2d495615a87e92d3596	Bacteria	Firmicutes	Clostridia	Clostridiales	Ruminococcaceae	Ruminococcaceae UCG-005	NA	0.00884273
0b2084b0921fe60e5e90badc80cddbc4	Bacteria	Bacteroidetes	Bacteroidia	Bacteroidales	Rikenellaceae	Rikenellaceae RC9 gut group	NA	0.00884621
8e99a5cf42de53dbb0bdecb515f6b9a0	Bacteria	Bacteroidetes	Bacteroidia	Bacteroidales	p-251-o5	NA	NA	0.00884658
001d130b153a2757a87a6210732297f9	Bacteria	Firmicutes	Clostridia	Clostridiales	Family XIII	Family XIII UCG-001	NA	0.00890532
f9022dcf5fc0ec8607164a3164bd3b57	Bacteria	Tenericutes	Mollicutes	Mollicutes RF39	NA	NA	NA	0.00893384
492db82c1d97c1a45d6247298f6735cd	Bacteria	Firmicutes	Clostridia	Clostridiales	Clostridiales vadinBB60 group	NA	NA	0.00894421
79afaf2cbbdb193cae881b891ed38fee	Bacteria	Bacteroidetes	Bacteroidia	Bacteroidales	Prevotellaceae	Prevotellaceae UCG-003	NA	0.0089592
2f412e1611491fdcde80a16b1f9450ed	Bacteria	Firmicutes	Clostridia	Clostridiales	Lachnospiraceae	Agathobacter	NA	0.00900906
0bec934965b93526e9deb50178b9ec07	Bacteria	Firmicutes	Clostridia	Clostridiales	Ruminococcaceae	Ruminococcus 1	NA	0.00910586
035348821b3581a0f3b5d9a14b0fc54c	Bacteria	Firmicutes	Clostridia	Clostridiales	Ruminococcaceae	Ruminococcaceae UCG-010	NA	0.00912725
e83010fe1c37f4bbcdaba8906ec5f1c9	Bacteria	Firmicutes	Clostridia	Clostridiales	Ruminococcaceae	Ruminococcaceae UCG-010	NA	0.00919907
eb9911554dda9169c442ab40e37b0614	Bacteria	Firmicutes	Clostridia	Clostridiales	Lachnospiraceae	NA	NA	0.00921621
b3e6ff922dcdc791f499ad379a3ae2d9	Bacteria	Verrucomicrobia	Verrucomicrobiae	Opitutales	Puniceicoccaceae	Cerasicoccus	NA	0.00923344
daf172a25426a81429230073cc92f109	Bacteria	Tenericutes	Mollicutes	Mollicutes RF39	NA	NA	NA	0.00924009
c9ade91487f32ae130cfe8a6817a4b68	Bacteria	Firmicutes	Clostridia	Clostridiales	Ruminococcaceae	Faecalibacterium	NA	0.00925183
e00cab57e6e49fec99985e4a1dd1f7a5	Bacteria	Firmicutes	Clostridia	Clostridiales	Ruminococcaceae	[Eubacterium] coprostanoligenes group	NA	0.00930346
05b89a304222dca72dd6ad00fca4b0b3	Bacteria	Firmicutes	Clostridia	Clostridiales	Ruminococcaceae	NA	NA	0.00930459
1b63fcddee223aef213d3bc4a1c348b4	Bacteria	Firmicutes	Clostridia	Clostridiales	Ruminococcaceae	Butyricicoccus	NA	0.00930499
a2376f8544b1c594e7b68ce7c0056f88	Bacteria	Firmicutes	Clostridia	Clostridiales	Clostridiales vadinBB60 group	NA	NA	0.00930918
682fe961ebfba93896fdfc8bd62d2f0a	Bacteria	Firmicutes	Clostridia	Clostridiales	Ruminococcaceae	Ruminococcaceae UCG-010	NA	0.00932718
9ef5e9625520e3da008e4d103ad2d77e	Bacteria	Firmicutes	Clostridia	Clostridiales	Ruminococcaceae	Ruminococcaceae UCG-005	NA	0.00933926
9f6324c4f12f36112d85911ac3fe9dab	Bacteria	Firmicutes	Clostridia	Clostridiales	Ruminococcaceae	Ruminococcaceae UCG-014	NA	0.00938806
f1010d7642c1eb335c1b47180c0a854c	Bacteria	Firmicutes	Clostridia	Clostridiales	Clostridiales vadinBB60 group	NA	NA	0.00940166
d5b26e6b9ca7655832f10524c438c846	Bacteria	Firmicutes	Clostridia	Clostridiales	Ruminococcaceae	Ruminococcaceae UCG-014	NA	0.00945623
b32e251a73c7ca8916fe95365cb82478	Bacteria	Firmicutes	Clostridia	Clostridiales	NA	NA	NA	0.00948994
cc5bc11e721eceb83ebb9917a1fa7212	Bacteria	Cyanobacteria	Melainabacteria	Gastranaerophilales	NA	NA	NA	0.00949336
9cb1ebf9af244c1c191eb7d492d3493e	Bacteria	Firmicutes	Erysipelotrichia	Erysipelotrichales	Erysipelotrichaceae	Erysipelotrichaceae UCG-004	NA	0.00950731
2a91c553f3f9d682c5da951e83a76ae0	Bacteria	Firmicutes	Clostridia	Clostridiales	Clostridiales vadinBB60 group	NA	NA	0.00950921
5e08c1913d5ccfa654d9966defcafdd2	Bacteria	Firmicutes	Clostridia	Clostridiales	Lachnospiraceae	Pseudobutyrivibrio	NA	0.00954346
c04e7f4157d9bff1a1037eb553709cb5	Bacteria	Firmicutes	Clostridia	Clostridiales	Ruminococcaceae	Ruminococcaceae UCG-010	NA	0.00959593
3b801c430fece09e61ec0198634598c6	Bacteria	Proteobacteria	Alphaproteobacteria	Rickettsiales	NA	NA	NA	0.00967202
93b3561e54771d23a929708043367108	Bacteria	Firmicutes	Clostridia	Clostridiales	Lachnospiraceae	Roseburia	NA	0.00967745
c80877a8909b78ada9e97ee207da402e	Bacteria	Firmicutes	Clostridia	Clostridiales	Clostridiales vadinBB60 group	NA	NA	0.00968811
c73412cfe904b24572a35d0627b7aaf7	Bacteria	Proteobacteria	Alphaproteobacteria	Rhodospirillales	NA	NA	NA	0.00968956
6b3715c5788e5853202053c7134b507c	Bacteria	Firmicutes	Clostridia	Clostridiales	Ruminococcaceae	Ruminococcaceae NK4A214 group	NA	0.00970499
e2da650aca11b13610801de645d7e906	Bacteria	Bacteroidetes	Bacteroidia	Bacteroidales	Prevotellaceae	Prevotella 9	NA	0.00972472
a9e5674a0ee665fdb25678a1ecfd1cea	Bacteria	Firmicutes	Clostridia	Clostridiales	Lachnospiraceae	NA	NA	0.00972546
9ca9946675e44fbb6efbd8227cb05982	Bacteria	Firmicutes	Clostridia	Clostridiales	Ruminococcaceae	Ruminococcaceae UCG-013	NA	0.00973099
226190781822432711777cb49b52ccf7	Bacteria	Firmicutes	Clostridia	Clostridiales	Ruminococcaceae	Ruminococcaceae UCG-005	NA	0.00978779
22d656b42d0db86c246f2d0451e174fe	Bacteria	Firmicutes	Clostridia	Clostridiales	Ruminococcaceae	Papillibacter	NA	0.00980783
81cd043a36ca4420ca8d980fc131b45f	Bacteria	Firmicutes	Clostridia	Clostridiales	Lachnospiraceae	[Eubacterium] ruminantium group	NA	0.00983924
0324cbf01fdcc36f526696637f5020f8	Bacteria	Firmicutes	Clostridia	Clostridiales	Lachnospiraceae	Agathobacter	Eubacterium ramulus	0.00984246
673d0ea32563abf8b44768a63c5e6e35	Bacteria	Firmicutes	Clostridia	Clostridiales	Lachnospiraceae	NA	NA	0.00984445
1b9542a5a71425ac0f4412cee40f0149	Bacteria	Tenericutes	Mollicutes	Izimaplasmatales	NA	NA	NA	0.0098772
638ee9a112f0ec537bf1d2797a293f31	Bacteria	Firmicutes	Clostridia	Clostridiales	Ruminococcaceae	Ruminococcus 2	NA	0.0098836
446407a89afec09e35764696a870e648	Bacteria	Bacteroidetes	Bacteroidia	Bacteroidales	Prevotellaceae	Prevotella 9	NA	0.00989581
fdb23554347a8ba484173b90733e8030	Bacteria	Firmicutes	Clostridia	Clostridiales	Lachnospiraceae	NA	NA	0.00994348
0a9a6ad7196dfb59549599d8ed8544e7	Bacteria	Bacteroidetes	Bacteroidia	Bacteroidales	Prevotellaceae	Prevotellaceae UCG-001	NA	0.0100465
02f646766e877f3d7b28f6cfeb37db35	Bacteria	Tenericutes	Mollicutes	Mollicutes RF39	NA	NA	NA	0.0100543
43855650bf51b638a1eeaf821f0e1cde	Bacteria	Firmicutes	Clostridia	Clostridiales	Ruminococcaceae	Ruminococcaceae UCG-014	NA	0.0100655
32f26a402b5d3b26bc8da73ea413e40d	Bacteria	Firmicutes	Clostridia	Clostridiales	Ruminococcaceae	Ruminococcaceae UCG-014	NA	0.0100704
6924355844f79d6e28fdd4dd16d9856c	Bacteria	Elusimicrobia	Elusimicrobia	Elusimicrobiales	Elusimicrobiaceae	Elusimicrobium	NA	0.0101274
f7c7cdc794582b02e792a7b5ce53d4f6	Bacteria	Firmicutes	Negativicutes	Selenomonadales	Veillonellaceae	Veillonella	NA	0.0101701
62cbc052d5c5a5b86c6691f93fdc09e8	Bacteria	Firmicutes	Clostridia	Clostridiales	Ruminococcaceae	Ruminococcaceae UCG-014	NA	0.0101758
fb49ceefd2eae48ebf7f9a1c9697c5e1	Bacteria	Firmicutes	Clostridia	Clostridiales	Clostridiales vadinBB60 group	NA	NA	0.0101949
7f9e2b30bd9398292ac83be3cccd7b54	Bacteria	Firmicutes	Clostridia	Clostridiales	Lachnospiraceae	Lachnospira	NA	0.010208
e58c8b5239465bcdd86d27a30af2ecf7	Bacteria	Firmicutes	Clostridia	Clostridiales	Ruminococcaceae	Ruminococcaceae UCG-005	NA	0.0102548
5fe01f5389289d1d5caec907fed127dd	Bacteria	Firmicutes	Clostridia	Clostridiales	Peptostreptococcaceae	Terrisporobacter	NA	0.0102645
f6428207c00abb7c15374354454a582b	Bacteria	Firmicutes	Clostridia	Clostridiales	Lachnospiraceae	[Eubacterium] ruminantium group	NA	0.0103033
8ea9b6d0facfca6f61368f39aadabe6c	Bacteria	Elusimicrobia	Elusimicrobia	Elusimicrobiales	Elusimicrobiaceae	Elusimicrobium	NA	0.0103314
130fa730a6d1ff77b80c60318df3455f	Bacteria	Firmicutes	Bacilli	Lactobacillales	Lactobacillaceae	Lactobacillus	Lactobacillus mucosae	0.0104264
fa1044bc45579d60c78d90f253934745	Bacteria	Firmicutes	Clostridia	Clostridiales	Lachnospiraceae	[Ruminococcus] gauvreauii group	NA	0.0104559
78515755243276f88c0d2a374d304e18	Bacteria	Tenericutes	Mollicutes	Mollicutes RF39	NA	NA	NA	0.0104686
ce2e4f3308df3f79cbedede037a5f99d	Bacteria	Firmicutes	Clostridia	Clostridiales	Ruminococcaceae	Ruminococcaceae UCG-014	NA	0.0105854
89db137c4e415cf950d17faf72807e41	Bacteria	Firmicutes	Clostridia	Clostridiales	Peptococcaceae	NA	NA	0.0105877
74bcde5b72ebeaf249f6a7fce4a80c77	Bacteria	Cyanobacteria	Melainabacteria	Gastranaerophilales	NA	NA	NA	0.0107141
f3d938bf8788922fbd2c533c20195582	Bacteria	Firmicutes	Clostridia	Clostridiales	Lachnospiraceae	NA	NA	0.0107205
4be8798ea2a7916252281795edd70db3	Bacteria	Firmicutes	Clostridia	Clostridiales	Ruminococcaceae	Ruminococcaceae UCG-002	NA	0.0107229
cd03a313d17a92b791bc7720a1ff910d	Bacteria	Bacteroidetes	Bacteroidia	Bacteroidales	Prevotellaceae	Alloprevotella	NA	0.0107396
109c8c4d8f7080d83ae8d45d705b6b4b	Bacteria	Firmicutes	Clostridia	Clostridiales	Lachnospiraceae	Cellulosilyticum	NA	0.0107617
46674177874bf53bb8816d3a555b9693	Bacteria	Firmicutes	Clostridia	Clostridiales	Ruminococcaceae	Ruminococcaceae UCG-010	NA	0.0108057
152eaa9c5c47f4cc03e4184ec4999d83	Bacteria	Firmicutes	Clostridia	Clostridiales	Ruminococcaceae	Ruminococcaceae UCG-014	NA	0.0108485
94464bc46a939bd356d2dc0ea612a205	Bacteria	Tenericutes	Mollicutes	Mollicutes RF39	NA	NA	NA	0.0108568
eabe377eaed10d8be7b89a6776eac775	Bacteria	Cyanobacteria	Melainabacteria	Gastranaerophilales	NA	NA	NA	0.0108689
6c66fb3d799cbf806a0b7c3041a2679f	Bacteria	Firmicutes	Clostridia	Clostridiales	Lachnospiraceae	NA	NA	0.0108735
6a617d205325a130b0c4abaa3dc490a0	Bacteria	Firmicutes	Clostridia	Clostridiales	Lachnospiraceae	NA	NA	0.0108923
e041a73dab4a2d3efae7731774dfad8f	Bacteria	Firmicutes	Clostridia	Clostridiales	Christensenellaceae	Christensenellaceae R-7 group	NA	0.0108973
fe9f4bbf605192224992e9136cbd76bb	Bacteria	Firmicutes	Bacilli	Lactobacillales	Lactobacillaceae	Lactobacillus	NA	0.0109028
63d601d107c1daa2267b0ea5f7ffd9dc	Bacteria	Firmicutes	Clostridia	Clostridiales	Lachnospiraceae	Pseudobutyrivibrio	NA	0.010934
d042e704b62cd004a55bc03ebf2be2dd	Bacteria	Bacteroidetes	Bacteroidia	Bacteroidales	Bacteroidaceae	Bacteroides	NA	0.0109697
0c977f1a4f6c9e37b4bfc7c2c8325504	Bacteria	Firmicutes	Clostridia	Clostridiales	Ruminococcaceae	Ruminococcaceae UCG-014	NA	0.0110146
9f4ff7785350b25179ca83af4b459694	Bacteria	Firmicutes	Clostridia	Clostridiales	Ruminococcaceae	Ruminococcaceae UCG-005	NA	0.011068
5d827422f9b86dfc332087615965887a	Bacteria	Firmicutes	Clostridia	Clostridiales	Ruminococcaceae	Ruminococcaceae UCG-010	NA	0.0110754
38d638d5fb577a505c5d2c9dd64b3bdd	Bacteria	Bacteroidetes	Bacteroidia	Bacteroidales	Prevotellaceae	Prevotella 1	NA	0.0111134
0fb89bbf24f6cb5333f3cce289e2d1ce	Bacteria	Firmicutes	Clostridia	Clostridiales	Ruminococcaceae	Subdoligranulum	NA	0.0111331
febc5a80e230bf8d38ae57e0eab8103b	Bacteria	Firmicutes	Clostridia	Clostridiales	Ruminococcaceae	Ruminococcaceae UCG-010	NA	0.0111913
befe66ad359c1b1af4037eabf939b2b0	Bacteria	Firmicutes	Clostridia	Clostridiales	Ruminococcaceae	NA	NA	0.0112642
4faff754bcf1f6efd1d0933c6d1a11c2	Bacteria	Cyanobacteria	Melainabacteria	Gastranaerophilales	NA	NA	NA	0.011303
ee74710828deef13ca87b8c9746aef8b	Bacteria	Firmicutes	Clostridia	Clostridiales	Ruminococcaceae	Ruminococcaceae UCG-010	NA	0.0113111
fe3542aaa14899f853496d7ec1be921c	Bacteria	Firmicutes	Clostridia	Clostridiales	Peptostreptococcaceae	Intestinibacter	NA	0.0113184
a0b1a7343ecfeae66d417426b305410a	Bacteria	Bacteroidetes	Bacteroidia	Bacteroidales	Muribaculaceae	NA	NA	0.0113378
fe7036d5ad5f614ecbe538a10f50fdd4	Bacteria	Firmicutes	Clostridia	Clostridiales	Ruminococcaceae	Ruminococcus 2	NA	0.0113398
e529cff83bebb744d9e5fba3cf60c1dc	Bacteria	Firmicutes	Negativicutes	Selenomonadales	Acidaminococcaceae	Phascolarctobacterium	NA	0.0113597
f30edff76c512a54d68bb823ca514649	Bacteria	Firmicutes	Clostridia	Clostridiales	Lachnospiraceae	NA	NA	0.0113978
12019576fe37cdf05362461a501f080d	Bacteria	Cyanobacteria	Melainabacteria	Gastranaerophilales	NA	NA	NA	0.0114252
d6d45e9458bbf14f14049d07113ef177	Bacteria	Cyanobacteria	Melainabacteria	Gastranaerophilales	NA	NA	NA	0.0114508
0a2d6d76b18ab94adbe9c2fb28d4ea02	Bacteria	Firmicutes	Clostridia	Clostridiales	Clostridiales vadinBB60 group	NA	NA	0.0114879
eb38828c687b3329d91733d9012e6b9b	Bacteria	Firmicutes	Clostridia	Clostridiales	Syntrophomonadaceae	NA	NA	0.0115151
2e38fd614a6f9510b57eb0ea975f45a2	Bacteria	Firmicutes	Clostridia	Clostridiales	Ruminococcaceae	[Eubacterium] coprostanoligenes group	NA	0.0115498
3458adcfacc94f053209b80f07aa8b02	Bacteria	Firmicutes	Clostridia	Clostridiales	Ruminococcaceae	Ruminococcaceae UCG-005	NA	0.0115614
384db02c8bdb915b98d99a744e8c8b99	Bacteria	Firmicutes	Clostridia	Clostridiales	Lachnospiraceae	Tyzzerella	NA	0.0115668
872170c057639b50b64220402f3b6d68	Bacteria	Firmicutes	Clostridia	Clostridiales	Lachnospiraceae	Blautia	NA	0.0115765
63657a88faff0a1d92b777d37dcf34f4	Bacteria	Firmicutes	Clostridia	Clostridiales	Ruminococcaceae	Ruminococcaceae UCG-010	NA	0.0115908
17b352f039b19e88b9e5cd964b13643f	Bacteria	Firmicutes	Clostridia	Clostridiales	Ruminococcaceae	[Eubacterium] coprostanoligenes group	Clostridiales bacterium 42_27	0.01161
1dfd0e0f8d9c8b98a31b0b048418d29f	Bacteria	Firmicutes	Clostridia	Clostridiales	Lachnospiraceae	NA	NA	0.0116303
9c27e8661e5a1dc5a2b1e8f2328bdb45	Bacteria	Firmicutes	Clostridia	Clostridiales	Ruminococcaceae	Ruminococcaceae UCG-010	NA	0.0116431
0f192b1494026dc79a0a29b0e5a37e05	Bacteria	Firmicutes	Clostridia	Clostridiales	Ruminococcaceae	Ruminococcus 1	NA	0.0116438
618f387ea70c7da148c8bcc8550f5939	Bacteria	Bacteroidetes	Bacteroidia	Bacteroidales	Rikenellaceae	Rikenellaceae RC9 gut group	NA	0.0116562
544dcb0ec1769ddfb587f357f364c45a	Bacteria	Firmicutes	Clostridia	Clostridiales	Ruminococcaceae	NA	NA	0.0116785
ac35f355e3ef70b10d0ec98818b65c93	Bacteria	Firmicutes	Clostridia	Clostridiales	Ruminococcaceae	Ruminococcaceae UCG-014	NA	0.0116787
3993e27f99eee9ad418d45552a6fc8a0	Bacteria	Firmicutes	Clostridia	Clostridiales	Ruminococcaceae	Ruminococcaceae UCG-014	NA	0.0116839
18722ef30349770921be50c33402c797	Bacteria	Firmicutes	Clostridia	Clostridiales	Ruminococcaceae	Ruminococcaceae UCG-005	NA	0.0116844
167db98e699a700e34fd6792f1d85a1e	Bacteria	Firmicutes	Clostridia	Clostridiales	Ruminococcaceae	Ruminococcaceae UCG-002	NA	0.0116904
a58b1e9fb670ab4d8121fede8f55b8f2	Bacteria	Cyanobacteria	Melainabacteria	Gastranaerophilales	NA	NA	NA	0.0117658
f9893c2435ef6be890a23357da32ddfe	Bacteria	Firmicutes	Clostridia	Clostridiales	Ruminococcaceae	Ruminiclostridium 6	NA	0.0117958
006d4840e74c56b3835892c4bd4fad3f	Bacteria	Bacteroidetes	Bacteroidia	Bacteroidales	Rikenellaceae	Rikenellaceae RC9 gut group	NA	0.0118283
047661680fadc068181fbcaf23a42dba	Bacteria	Kiritimatiellaeota	Kiritimatiellae	WCHB1-41	RFP12	NA	NA	0.0118452
893e2eedf84d4abf88feab240f1ea637	Bacteria	Firmicutes	Clostridia	Clostridiales	Christensenellaceae	Christensenellaceae R-7 group	NA	0.011883
1c529deac7cf032c41e971ae73adea65	Bacteria	Bacteroidetes	Bacteroidia	Bacteroidales	p-251-o5	NA	NA	0.0120094
62410540604a3ea79d588f7691b1c4e8	Bacteria	Firmicutes	Clostridia	Clostridiales	Family XIII	Anaerovorax	NA	0.0120443
3320dce70be020850a3fd85e62f25d00	Bacteria	Firmicutes	Clostridia	Clostridiales	Lachnospiraceae	Lachnospiraceae FCS020 group	NA	0.0121192
1869784ad044c19fb03c109703ecb509	Bacteria	Firmicutes	Clostridia	Clostridiales	Lachnospiraceae	Blautia	NA	0.0121244
ed2783222d987bb36f79e2e553a65957	Bacteria	Firmicutes	Clostridia	Clostridiales	Ruminococcaceae	NA	NA	0.0121524
b2be0f0954fc61458b0639042f3597a6	Bacteria	Firmicutes	Clostridia	Clostridiales	Lachnospiraceae	Dorea	NA	0.0121564
21147518d1bef8197784b93cd3cbd0e2	Bacteria	Firmicutes	Clostridia	Clostridiales	Lachnospiraceae	NA	NA	0.012186
f6caf6e1cffe0a6e6f354e5cce3b9f0a	Bacteria	Proteobacteria	Alphaproteobacteria	Rickettsiales	NA	NA	NA	0.012189
91251fb22d0cfbc8bc20cfe72dc67d2e	Bacteria	Firmicutes	Clostridia	Clostridiales	NA	NA	NA	0.0122212
f5179d5cbd9d47de899514bed8579c35	Bacteria	Firmicutes	Clostridia	Clostridiales	Ruminococcaceae	NA	NA	0.0122486
5ee2c9b24dca954cd3b1ff0c8812d6f8	Bacteria	Firmicutes	Clostridia	Clostridiales	Lachnospiraceae	NA	NA	0.012316
dd6aa76406aabff2ba019a075c3ae9db	Bacteria	Firmicutes	Erysipelotrichia	Erysipelotrichales	Erysipelotrichaceae	Erysipelotrichaceae UCG-003	NA	0.0123174
e11aac748aa11d63b011938e59f20d1f	Bacteria	Firmicutes	Clostridia	Clostridiales	Clostridiales vadinBB60 group	NA	NA	0.0123286
4af91e3c619c8b692947cd648cdc142c	Bacteria	Firmicutes	Clostridia	Clostridiales	Ruminococcaceae	Ruminococcaceae UCG-013	NA	0.0123364
1db2a4c5f3da4987377c1348788e9a0d	Bacteria	Firmicutes	Clostridia	Clostridiales	Ruminococcaceae	Ruminococcaceae UCG-014	NA	0.0124136
a4868a06126dc8969b7b096f7e76fcec	Bacteria	Firmicutes	Clostridia	Clostridiales	Lachnospiraceae	[Eubacterium] ventriosum group	NA	0.0124195
c19ed750263f03f8a4bab9901c66bdc3	Bacteria	Firmicutes	Clostridia	Clostridiales	Ruminococcaceae	Oscillospira	NA	0.012428
06687c41321e0ef1902623baecbf3b19	Bacteria	Firmicutes	Clostridia	Clostridiales	Lachnospiraceae	NA	NA	0.0124887
df6289fcf377f57272507b432b8e585a	Bacteria	Firmicutes	Clostridia	Clostridiales	Ruminococcaceae	Ruminococcaceae NK4A214 group	NA	0.0124994
93a786b62e5b78aea4b841fa9360132a	Bacteria	Proteobacteria	Alphaproteobacteria	NA	NA	NA	NA	0.0125135
76e2e6e1e5aae40b6c9879353cc56912	Bacteria	Firmicutes	Clostridia	Clostridiales	Ruminococcaceae	Ruminococcaceae UCG-010	NA	0.0125408
e9043b696ca98fd15d35a697af453895	Bacteria	Firmicutes	Clostridia	Clostridiales	Ruminococcaceae	[Eubacterium] coprostanoligenes group	NA	0.0125533
6ee1d32adda554dcf881a79eea4959d9	Bacteria	Firmicutes	Clostridia	Clostridiales	Ruminococcaceae	Ruminococcaceae UCG-014	NA	0.0125747
51980dcb0cb4ad6d5f48121b21f5f7c4	Bacteria	Firmicutes	Clostridia	Clostridiales	Clostridiales vadinBB60 group	NA	NA	0.0126048
9f4992e35f74bf35ae03e1568dc50ccd	Bacteria	Firmicutes	Clostridia	Clostridiales	Clostridiaceae 1	NA	NA	0.0126276
85fe18441d1ea48e643a6b7c1a25826e	Bacteria	Firmicutes	Clostridia	Clostridiales	Lachnospiraceae	NA	NA	0.0126337
90cadeaf6b74ad64bcab27b05d132f10	Bacteria	Firmicutes	Clostridia	Clostridiales	Lachnospiraceae	Lachnospiraceae NK4A136 group	NA	0.0126372
e75bdcb564dfb1bf395898fff2e73796	Bacteria	Firmicutes	Clostridia	Clostridiales	Lachnospiraceae	NA	NA	0.0126581
3bdb17efdf6af30a795cfc4f575bafa9	Bacteria	Firmicutes	Clostridia	Clostridiales	Ruminococcaceae	Ruminococcaceae UCG-010	NA	0.0126867
0e47a469d94baeb7da549fe87d5e25df	Bacteria	Firmicutes	Clostridia	Clostridiales	Ruminococcaceae	Intestinimonas	NA	0.0126975
4ed103d42ed7ac1b6aa2c15143b65fa0	Bacteria	Firmicutes	Clostridia	Clostridiales	Lachnospiraceae	Blautia	NA	0.0127645
81e937c45cad9868043f9bbe696b56f4	Bacteria	Cyanobacteria	Melainabacteria	Gastranaerophilales	NA	NA	NA	0.0128595
4d70ada24372941cf7a1783d4e2ed470	Bacteria	Firmicutes	Clostridia	Clostridiales	Ruminococcaceae	Ruminococcaceae UCG-014	NA	0.0128623
a0150a992f433ce0793394cc586eeb37	Bacteria	Bacteroidetes	Bacteroidia	Bacteroidales	Prevotellaceae	Prevotellaceae UCG-001	NA	0.0128837
21a5e21d6ff01b98983b3a813d6eb607	Bacteria	Firmicutes	Negativicutes	Selenomonadales	Veillonellaceae	Veillonella	NA	0.0128866
3e8f3ad77ef324960dda7078e0c56d2f	Bacteria	Proteobacteria	Alphaproteobacteria	Rhodospirillales	NA	NA	NA	0.0129432
c9cdbcd9904f588b5e0a7ee0dc1be119	Bacteria	Firmicutes	Clostridia	Clostridiales	Clostridiales vadinBB60 group	NA	NA	0.0129489
68f726964045b56ba5e19d7503dd7a3a	Bacteria	Firmicutes	Clostridia	Clostridiales	Ruminococcaceae	Ruminococcaceae UCG-014	NA	0.0129542
a0f2067799248bf751edf14f1a31a129	Bacteria	Bacteroidetes	Bacteroidia	Bacteroidales	Rikenellaceae	Rikenellaceae RC9 gut group	NA	0.0129694
5a9218aed10d5b9f829fb3ba967bfe62	Bacteria	Firmicutes	Clostridia	Clostridiales	Lachnospiraceae	NA	NA	0.013005
24dde3ecba21fdef8c1c264e1099fcb3	Bacteria	Firmicutes	Clostridia	Clostridiales	Ruminococcaceae	Ruminococcaceae UCG-007	NA	0.0130605
1698d0a13e54d73273c6c247c9740cbb	Bacteria	Firmicutes	Clostridia	Clostridiales	Clostridiaceae 1	Clostridium sensu stricto 1	NA	0.0131743
5f509a86f51837863e67dbe35c41b997	Bacteria	Firmicutes	Clostridia	Clostridiales	Lachnospiraceae	NA	NA	0.0133596
589d1e4875d6d2a21f3f003d92486985	Bacteria	Firmicutes	Negativicutes	Selenomonadales	Veillonellaceae	Selenomonas 1	NA	0.0133783
21da8eb877147487697854ab5d366041	Bacteria	Firmicutes	Clostridia	Clostridiales	Lachnospiraceae	NA	NA	0.0134195
3c9ae637ad3f2484f07224ea79e97415	Bacteria	Firmicutes	Clostridia	Clostridiales	Lachnospiraceae	Lachnoclostridium	NA	0.0134261
eb9b5253ea4754f8f056a21955c40a98	Bacteria	Firmicutes	Clostridia	Clostridiales	NA	NA	NA	0.0134315
ad567f769f84e14afc78e662af338662	Bacteria	Firmicutes	Clostridia	Clostridiales	Lachnospiraceae	NA	NA	0.0134383
a1c09578baaace38272f16759f39ab9e	Bacteria	Firmicutes	Clostridia	Clostridiales	Christensenellaceae	Christensenellaceae R-7 group	NA	0.0134841
b5c0e431f2ecb914438d662b075caa5a	Bacteria	Firmicutes	Clostridia	Clostridiales	Lachnospiraceae	NA	NA	0.0135792
522f9827f1edd83227d25a582dea9b2e	Bacteria	Tenericutes	Mollicutes	Mollicutes RF39	NA	NA	NA	0.0135814
15c1689702f23dd03628ee1e926980d1	Bacteria	Proteobacteria	Alphaproteobacteria	Rickettsiales	NA	NA	NA	0.0135835
3ebd29f7c9e010c41907c867e9c1b6b1	Bacteria	Firmicutes	Erysipelotrichia	Erysipelotrichales	Erysipelotrichaceae	NA	NA	0.0135905
3f6914efbfc937ef00abf6193f0c5b89	Bacteria	Tenericutes	Mollicutes	Izimaplasmatales	NA	NA	NA	0.0136063
83c4785ff9d3cf926cfd0d1358f880e9	Bacteria	Firmicutes	Clostridia	Clostridiales	Lachnospiraceae	Lachnospiraceae NK4A136 group	NA	0.0136725
fd3aab8eaa8e9907171446f5373ee3f1	Bacteria	Cyanobacteria	Melainabacteria	Gastranaerophilales	NA	NA	NA	0.0137081
a2cdfc2182679f4680e8933f33d85e4e	Bacteria	Firmicutes	Clostridia	Clostridiales	Ruminococcaceae	Ruminococcaceae UCG-002	NA	0.0137441
7b49b02a0b532a9562b3ac2eaac04591	Bacteria	Firmicutes	Clostridia	Clostridiales	Christensenellaceae	Christensenellaceae R-7 group	NA	0.0137458
723449ab9d1e0863e37b6e7fa17d6855	Bacteria	Firmicutes	Clostridia	Clostridiales	Lachnospiraceae	NA	NA	0.0138453
95a08103a0b77718020a54d80563c1d9	Bacteria	Firmicutes	Clostridia	Clostridiales	Ruminococcaceae	Ruminococcaceae UCG-014	NA	0.0138915
0b4b6aa9d78a175decec145051bb88f9	Bacteria	Tenericutes	Mollicutes	Mollicutes RF39	NA	NA	NA	0.0138942
39743411f1ca84d3196627ee247a5873	Bacteria	Epsilonbacteraeota	Campylobacteria	Campylobacterales	Campylobacteraceae	Campylobacter	NA	0.0139662
cb84c650ae2704ea3317daacb11e90ff	Bacteria	Firmicutes	Clostridia	Clostridiales	Ruminococcaceae	DTU089	NA	0.0139737
37e7c5b443797bf4623f90a98608bd8a	Bacteria	Firmicutes	Clostridia	Clostridiales	Family XIII	Family XIII AD3011 group	NA	0.0139801
fab7255538cbaded61440a7b0dd6764a	Bacteria	Tenericutes	Mollicutes	Anaeroplasmatales	Anaeroplasmataceae	Anaeroplasma	NA	0.0140339
ca03f47f52719dfba32313be9d6a23e2	Bacteria	Tenericutes	Mollicutes	Mollicutes RF39	NA	NA	NA	0.0140672
53144ab5a4b40f6ba98bfbb9854382de	Bacteria	Actinobacteria	Coriobacteriia	Coriobacteriales	Atopobiaceae	NA	NA	0.014088
f84a455f95c854f32712f9b734711e82	Bacteria	Firmicutes	Clostridia	Clostridiales	Lachnospiraceae	Blautia	NA	0.0141097
131e1a61b5f47d176c2f476f79ee2e84	Bacteria	Cyanobacteria	Melainabacteria	Gastranaerophilales	NA	NA	NA	0.0141885
1833c971b0c58e4edfd67220921f2d8f	Bacteria	Firmicutes	Clostridia	Clostridiales	Clostridiales vadinBB60 group	NA	NA	0.014194
3b09d30ffd6b0c5e8943ed1f4b986e4c	Bacteria	Firmicutes	Clostridia	Clostridiales	Ruminococcaceae	[Eubacterium] coprostanoligenes group	NA	0.014244
3dbb022f89ef0e45b7c12fb740fed386	Bacteria	Firmicutes	Clostridia	Clostridiales	Clostridiales vadinBB60 group	NA	NA	0.0143479
9a01d0a0ca6c289457cf3539508c0155	Bacteria	Bacteroidetes	Bacteroidia	Bacteroidales	Prevotellaceae	Prevotella 1	NA	0.0143669
aedfdffd5a79dc94c04489fdff93f844	Bacteria	Firmicutes	Clostridia	Clostridiales	Clostridiales vadinBB60 group	NA	NA	0.0143772
1c800018cc3a1b895862feeb7a55a394	Bacteria	Firmicutes	Clostridia	Clostridiales	Ruminococcaceae	Ruminiclostridium 6	NA	0.0144549
ad522e16bc19b7a78c140f5d5446ef84	Bacteria	Firmicutes	Clostridia	Clostridiales	Ruminococcaceae	Ruminococcus 1	NA	0.0145586
b5f9b8f29e6e19cfdd5a1bb6287cd1f8	Bacteria	Bacteroidetes	Bacteroidia	Bacteroidales	Prevotellaceae	Prevotella 9	NA	0.0146337
6abd4f0fc77447c99c60243e203af72d	Bacteria	Firmicutes	Clostridia	Clostridiales	Ruminococcaceae	Ruminococcus 1	NA	0.0146608
2e639d7f392e8df33a0bf05142ef46b5	Bacteria	Firmicutes	Clostridia	Clostridiales	Ruminococcaceae	Ruminococcus 1	NA	0.0147031
bb65f35b573bfe35895a993712e329c4	Bacteria	Proteobacteria	Gammaproteobacteria	Aeromonadales	Succinivibrionaceae	Succinivibrio	NA	0.014715
a87e72fb2f2bdac44874fcdd0b9ef016	Bacteria	Firmicutes	Clostridia	Clostridiales	Lachnospiraceae	NA	NA	0.0147435
90166470fe7df1a1b35c9680aa4ee1e4	Bacteria	Firmicutes	Clostridia	Clostridiales	Clostridiales vadinBB60 group	NA	NA	0.0147923
f3bb2c65b3914a72235e9c1abc666644	Bacteria	Bacteroidetes	Bacteroidia	Bacteroidales	Prevotellaceae	Prevotellaceae UCG-001	NA	0.0147944
1783875d8f80a73d3d3ab3b94b45e091	Bacteria	Firmicutes	Negativicutes	Selenomonadales	Veillonellaceae	Veillonella	NA	0.0149127
fe1399a7e2b449f72ae2b45ffa49eaa5	Bacteria	Firmicutes	Clostridia	Clostridiales	Ruminococcaceae	Ruminococcaceae NK4A214 group	NA	0.0149172
bd0b35703b0d2abbc20fbf59ec9c7843	Bacteria	Firmicutes	Clostridia	Clostridiales	Lachnospiraceae	NA	NA	0.0149307
4f96ec1cecbc30796bd8aeebab391ea1	Bacteria	Firmicutes	Clostridia	Clostridiales	Ruminococcaceae	Ruminococcaceae UCG-014	NA	0.0149609
8feea3de36123763729821b9a664972f	Bacteria	Epsilonbacteraeota	Campylobacteria	Campylobacterales	Campylobacteraceae	Campylobacter	NA	0.0149637
99aa6c0780328924a9d73a32b4a8718a	Bacteria	Firmicutes	Clostridia	Clostridiales	Ruminococcaceae	NA	NA	0.0149821
3bec783cd67033dced1b65c8766aadc3	Bacteria	Firmicutes	Clostridia	Clostridiales	Ruminococcaceae	NA	NA	0.014988
bd6a05c06a5a902dd5f48ac12df1ba6e	Bacteria	Bacteroidetes	Bacteroidia	Bacteroidales	Prevotellaceae	NA	NA	0.0150106
c02b9253be78327083103ea5fb77a4d4	Bacteria	Firmicutes	Clostridia	Clostridiales	Clostridiales vadinBB60 group	NA	NA	0.0150267
e1f5239846896dcaecf05a982b25a29c	Bacteria	Firmicutes	Clostridia	Clostridiales	Lachnospiraceae	NA	NA	0.0150521
f1ea9cbd08c950098c391f19cf110931	Bacteria	Firmicutes	Clostridia	Clostridiales	Ruminococcaceae	Ruminococcaceae UCG-013	NA	0.0150866
43a9020f4b369c72cf92cb2db65491b7	Bacteria	Firmicutes	Clostridia	Clostridiales	Ruminococcaceae	Ruminococcaceae UCG-013	NA	0.0151135
b0675cd61a42840c6e522b8f9be50745	Bacteria	Firmicutes	Clostridia	Clostridiales	Ruminococcaceae	NA	NA	0.0151178
61536a673f5a65129694b399ce22082e	Bacteria	Firmicutes	Clostridia	Clostridiales	Lachnospiraceae	NA	NA	0.0151336
990a3d44efa8711b3f0d914b9090174f	Bacteria	Firmicutes	Clostridia	Clostridiales	Lachnospiraceae	NA	NA	0.015183
f4c7e7b2f65330d857df8c7a1f454436	Bacteria	Firmicutes	Clostridia	Clostridiales	Lachnospiraceae	NA	NA	0.0153145
0cf508b89484839327ba12d375892656	Bacteria	Bacteroidetes	Bacteroidia	Bacteroidales	Rikenellaceae	Rikenellaceae RC9 gut group	NA	0.0153163
6c693b813bd798143310a9f5c320e985	Bacteria	Firmicutes	Clostridia	Clostridiales	Lachnospiraceae	Marvinbryantia	NA	0.0153249
6d6de434eaeea489d6bf3451282923b9	Bacteria	Bacteroidetes	Bacteroidia	Bacteroidales	Prevotellaceae	Prevotella 1	NA	0.0153419
6e39c9d17cad0bb2a7f71a9b1b1da298	Bacteria	Firmicutes	Clostridia	Clostridiales	Lachnospiraceae	Lachnospiraceae NK4A136 group	NA	0.015349
cefc454ca724da241d829e19e4e3ef16	Bacteria	Firmicutes	Clostridia	Clostridiales	Ruminococcaceae	Ruminococcaceae UCG-008	NA	0.0153558
48a85e3dce70d5eccdbb5548591d189e	Bacteria	Firmicutes	Clostridia	Clostridiales	NA	NA	NA	0.015369
b07d863f85aff4d6340da1bf5bef5d13	Bacteria	Firmicutes	Clostridia	Clostridiales	Clostridiales vadinBB60 group	NA	NA	0.0154035
cfbd6f6768793fa6b597cad5655154e7	Bacteria	Firmicutes	Clostridia	Clostridiales	Lachnospiraceae	NA	NA	0.015573
1595f51b5ddb0efb7202b2984e1ea3e6	Bacteria	Proteobacteria	Deltaproteobacteria	Desulfovibrionales	Desulfovibrionaceae	Desulfovibrio	NA	0.0156102
19856f2f3c660b17f764c288aa3c8b4c	Bacteria	Firmicutes	Clostridia	Clostridiales	Lachnospiraceae	Lachnospiraceae NC2004 group	NA	0.0156349
fb24e552c2b2338b69b33cd6c8e8389e	Bacteria	Firmicutes	Clostridia	Clostridiales	Lachnospiraceae	[Eubacterium] ruminantium group	NA	0.0156992
8a276750722e4efe40e80fcbb380b3f7	Bacteria	Firmicutes	Clostridia	Clostridiales	Peptococcaceae	Peptococcus	NA	0.0157044
cfa577fe1d74841890308c43935cbd9a	Bacteria	Firmicutes	Clostridia	Clostridiales	Ruminococcaceae	NA	NA	0.0157211
fb957db8a4151b398fc07bf1c8eef84d	Bacteria	Firmicutes	Clostridia	Clostridiales	Lachnospiraceae	NA	NA	0.0157494
70728df8b169179d45facfa756449b63	Bacteria	Firmicutes	Clostridia	Clostridiales	Lachnospiraceae	Moryella	NA	0.0158346
a850610a0f4bc6518ce6d12b1668e593	Bacteria	Firmicutes	Clostridia	Clostridiales	Family XIII	[Eubacterium] nodatum group	NA	0.0159178
5cb20cfcb7ae7b0bc7f876a7d34992c7	Bacteria	Firmicutes	Clostridia	Clostridiales	Ruminococcaceae	Oscillibacter	NA	0.0159343
70c6ed4b97f0b25351d41723a7a35ff7	Bacteria	Spirochaetes	Spirochaetia	Spirochaetales	Spirochaetaceae	Treponema 2	Treponema porcinum	0.0159368
35a3e96dc95178d8a740d6265eb65a19	Bacteria	Bacteroidetes	Bacteroidia	Bacteroidales	Prevotellaceae	Prevotella 9	NA	0.0160171
4e0a89c08117ff492da8a62307b6b903	Bacteria	Firmicutes	Clostridia	Clostridiales	Ruminococcaceae	[Eubacterium] coprostanoligenes group	NA	0.0160447
c0ad7959aa274f4dae50c3b576548cd9	Bacteria	Bacteroidetes	Bacteroidia	Bacteroidales	Prevotellaceae	Prevotella 2	NA	0.0161119
950fe4bfe448f32bbd87f1d589923961	Bacteria	Firmicutes	Clostridia	Clostridiales	Ruminococcaceae	Ruminococcaceae UCG-004	NA	0.0161164
86e5f0e7fe9cd337c0de87f55fbb9ee2	Bacteria	Firmicutes	Clostridia	Clostridiales	Clostridiaceae 1	Clostridium sensu stricto 1	NA	0.0161997
1e992f9f97b975971d20f1f7648e4d31	Bacteria	Firmicutes	Clostridia	Clostridiales	Family XIII	Family XIII AD3011 group	NA	0.0163131
c701c8da6bfc1579fd93642c48e140a0	Bacteria	Firmicutes	Clostridia	Clostridiales	Ruminococcaceae	Ruminococcus 1	NA	0.0163703
b0f5e37cfb455c63569b29147ecf84c3	Bacteria	Firmicutes	Clostridia	Clostridiales	Christensenellaceae	Christensenellaceae R-7 group	NA	0.0163822
3b96c8a43c864610957e4707376c9d37	Bacteria	Firmicutes	Clostridia	Clostridiales	Family XIII	[Eubacterium] nodatum group	NA	0.0163913
e32db8c82512daef19ddb0b43a32d850	Bacteria	Firmicutes	Clostridia	Clostridiales	Ruminococcaceae	Ruminococcaceae UCG-013	NA	0.0164626
e35be28334a3feb7cb514048e39d79d4	Bacteria	Firmicutes	Clostridia	Clostridiales	Ruminococcaceae	Ruminococcaceae UCG-010	NA	0.0165021
eba654d0fed8995cf67ec69b4dcc30aa	Bacteria	Firmicutes	Clostridia	Clostridiales	Ruminococcaceae	Ruminococcaceae UCG-014	NA	0.016518
b8bb75ef27154e00c3a0a3b9896b2ab9	Bacteria	Firmicutes	Clostridia	Clostridiales	Ruminococcaceae	Ruminococcus 1	NA	0.0165373
7f06938d7f6dd87871b734a5184032dc	Bacteria	Firmicutes	Clostridia	Clostridiales	Lachnospiraceae	NA	NA	0.0165795
9803f778e078ee8e0c260ea313bb417b	Bacteria	Firmicutes	Clostridia	Clostridiales	Ruminococcaceae	Ruminococcaceae UCG-010	NA	0.0165907
db0f326f6d4ceb3e3e9e5e0ad975c7a9	Bacteria	Firmicutes	Erysipelotrichia	Erysipelotrichales	Erysipelotrichaceae	NA	NA	0.0166063
d93da515e544185cd75e40e6200d6bc3	Bacteria	Cyanobacteria	Melainabacteria	Gastranaerophilales	NA	NA	NA	0.0166245
1a6f8d38c950ce1db58cbd9cbbfccab9	Bacteria	Bacteroidetes	Bacteroidia	Bacteroidales	Muribaculaceae	NA	NA	0.0166583
dfea547b51f479628e22d27c88a6dbda	Bacteria	Firmicutes	Clostridia	Clostridiales	Lachnospiraceae	Roseburia	NA	0.0167554
0d38c41f46a87dd573d42a27eb5efed6	Bacteria	Proteobacteria	Alphaproteobacteria	Rhodospirillales	NA	Alphaproteobacteria bacterium canine oral taxon 081	Alphaproteobacteria bacterium canine oral taxon 081	0.0167577
4c43ac48573ca013d6171e6dd5c7f135	Bacteria	Firmicutes	Clostridia	Clostridiales	Clostridiales vadinBB60 group	NA	NA	0.0168073
fd61d46726ad3820ee52333a52fc2f6b	Bacteria	Tenericutes	Mollicutes	Mollicutes RF39	NA	NA	NA	0.0168343
72a9d05f67b6d99055c427c9fd7ec976	Bacteria	Firmicutes	Clostridia	Clostridiales	Ruminococcaceae	Ruminococcaceae UCG-002	NA	0.0168522
1eef65c559409fd07798bdc7ec4dc425	Bacteria	Tenericutes	Mollicutes	Mollicutes RF39	NA	NA	NA	0.0168624
918d813c06125328e890a6f01b44d983	Bacteria	Firmicutes	Clostridia	Clostridiales	Ruminococcaceae	Ruminococcaceae UCG-013	NA	0.0168968
477f001cbd192d7e69bcdd980c98a60c	Bacteria	Proteobacteria	Alphaproteobacteria	Rhodospirillales	NA	NA	NA	0.0169124
ca26de179cf7429c58ffa7c10e79873d	Bacteria	Firmicutes	Clostridia	Clostridiales	Ruminococcaceae	NA	NA	0.0169458
4c9c555b65de044fe2641c5fdf6c7434	Bacteria	Proteobacteria	Alphaproteobacteria	Rhodospirillales	NA	NA	NA	0.0169667
17b77c9d597a4b0bb4de534296d359a9	Bacteria	Firmicutes	Clostridia	Clostridiales	Ruminococcaceae	[Eubacterium] coprostanoligenes group	NA	0.0170088
a6d7c0b4f13f7f044ce546fb24fd9692	Bacteria	Firmicutes	Clostridia	Clostridiales	Ruminococcaceae	CAG-352	NA	0.0170396
d22f3431d8671de7743c9d523624af0d	Bacteria	Firmicutes	Clostridia	Clostridiales	Lachnospiraceae	Lachnospiraceae AC2044 group	NA	0.0170833
c1badf2a69112f1340a370949f76e3a7	Bacteria	Firmicutes	Erysipelotrichia	Erysipelotrichales	Erysipelotrichaceae	Erysipelotrichaceae UCG-004	NA	0.0172309
4a3e9dcd7753135d3842061e21ee3633	Bacteria	Firmicutes	Clostridia	Clostridiales	Ruminococcaceae	Ruminococcaceae UCG-014	NA	0.0173403
836f8bfb6cc7c845c0010abc35696f1d	Bacteria	Proteobacteria	Deltaproteobacteria	Bradymonadales	NA	NA	NA	0.0173737
139f166c635f3dd27082dc80c99f7c74	Bacteria	Firmicutes	Clostridia	Clostridiales	Ruminococcaceae	Ruminococcaceae UCG-005	NA	0.0173971
f6dd1222c7d721b1ba0921bb7b87acf0	Bacteria	Actinobacteria	Coriobacteriia	Coriobacteriales	Eggerthellaceae	NA	NA	0.017406
a761d6095f2e859463d3a30cb9daaaac	Bacteria	Firmicutes	Clostridia	Clostridiales	Ruminococcaceae	Ruminococcaceae UCG-010	NA	0.0174302
631dc4f862793d59436f2a17570c8090	Bacteria	Kiritimatiellaeota	Kiritimatiellae	WCHB1-41	RFP12	NA	NA	0.0174616
9229bc25b818732e24b06b5cb9e8fdbb	Bacteria	Firmicutes	Clostridia	Clostridiales	Ruminococcaceae	Ruminococcaceae UCG-014	NA	0.0174755
603bce5cb3a34a5332c9c8461d985991	Bacteria	Firmicutes	Clostridia	Clostridiales	Ruminococcaceae	Ruminococcaceae UCG-005	NA	0.0175248
35639c39cbec1675c07b7ee56552be31	Bacteria	Firmicutes	Clostridia	Clostridiales	Ruminococcaceae	Ruminococcaceae UCG-013	NA	0.0175646
95aa6d0ed30c76cda5c93dcfeef0f8a2	Bacteria	Firmicutes	Clostridia	Clostridiales	Ruminococcaceae	Ruminococcaceae NK4A214 group	NA	0.0175705
8e36fb6b30257b57b5841eee9e9bbc60	Bacteria	Firmicutes	Clostridia	Clostridiales	Ruminococcaceae	NA	NA	0.0175712
fa7ba5a22c432d0cda4d11042739791b	Bacteria	Firmicutes	Clostridia	Clostridiales	Lachnospiraceae	NA	NA	0.0175722
2b79f6d168e5d696019e68ac8d3683b9	Bacteria	Bacteroidetes	Bacteroidia	Bacteroidales	Prevotellaceae	Prevotellaceae NK3B31 group	NA	0.0176821
9ca7c369cb9c4c50367223dbbe07a5e7	Bacteria	WPS-2	NA	NA	NA	NA	NA	0.0176994
5ae5a9de1113bf7e40c9b51ede57ada2	Bacteria	Firmicutes	Erysipelotrichia	Erysipelotrichales	Erysipelotrichaceae	Erysipelotrichaceae UCG-004	NA	0.0177111
fef36eaed30b50e89ad05828a8b6f845	Bacteria	Firmicutes	Clostridia	Clostridiales	Christensenellaceae	Christensenellaceae R-7 group	NA	0.0177116
f78b1db14c833cadcc2aaf0eb3fceac0	Bacteria	Firmicutes	Clostridia	Clostridiales	Lachnospiraceae	[Eubacterium] ruminantium group	NA	0.0177303
924adb93676c30a4809c1f7876961cc4	Bacteria	Bacteroidetes	Bacteroidia	Bacteroidales	Prevotellaceae	Prevotella 2	NA	0.0177564
9cf27861344c13dd8b11a255ccc3c448	Bacteria	Bacteroidetes	Bacteroidia	Bacteroidales	p-251-o5	NA	NA	0.0177901
f14565ad661f6aa051b478bcd2442bed	Bacteria	Bacteroidetes	Bacteroidia	Bacteroidales	Rikenellaceae	Rikenellaceae RC9 gut group	NA	0.0178358
8bb854e093c39a5fa8d8319096afe155	Bacteria	Firmicutes	Clostridia	Clostridiales	Christensenellaceae	Christensenellaceae R-7 group	NA	0.0178918
b3f215014118bc5a684d0d827d3fc393	Bacteria	Bacteroidetes	Bacteroidia	Bacteroidales	Rikenellaceae	Rikenellaceae RC9 gut group	NA	0.0179248
e824fc09fdb1c9aeea7ce614eda2a193	Bacteria	Spirochaetes	Brachyspirae	Brachyspirales	Brachyspiraceae	Brachyspira	NA	0.017984
de8a92d2b822a098a1cbd84e62c4f917	Bacteria	Firmicutes	Clostridia	Clostridiales	Ruminococcaceae	Ruminococcaceae UCG-010	NA	0.0180457
2faa3f8f1a3492a8973caa2c14fce8dd	Bacteria	Firmicutes	Clostridia	Clostridiales	Lachnospiraceae	NA	NA	0.0180925
1813fd55442347cdc539c14b9aa011e4	Bacteria	Firmicutes	Clostridia	Clostridiales	Ruminococcaceae	Ruminococcaceae UCG-010	NA	0.0181124
16733a62ffce108f790fce3e2b4b2498	Bacteria	Firmicutes	Clostridia	Clostridiales	Clostridiaceae 1	Clostridium sensu stricto 3	NA	0.0181833
016185568735f8ecaa85852b1e1ce03e	Bacteria	Firmicutes	Clostridia	Clostridiales	Ruminococcaceae	NA	NA	0.0182174
73fed914b39da723c57966adfeb08873	Bacteria	Firmicutes	Clostridia	Clostridiales	Lachnospiraceae	Lachnospiraceae FCS020 group	NA	0.018228
97d195b4187d36caa69bc2545378bca4	Bacteria	Bacteroidetes	Bacteroidia	Bacteroidales	Prevotellaceae	NA	NA	0.0184089
9dea568720952a3a031576e11a545c24	Bacteria	Firmicutes	Clostridia	Clostridiales	Ruminococcaceae	Ruminococcaceae UCG-013	NA	0.0184471
649cf348d2b56beef2d0e85e72c94ad4	Bacteria	Firmicutes	Clostridia	Clostridiales	Ruminococcaceae	Ruminococcaceae NK4A214 group	NA	0.0184626
3e7f488ea58ff39da77f6c5b062386aa	Bacteria	Firmicutes	Clostridia	Clostridiales	Lachnospiraceae	NA	NA	0.0184706
efc0b2902611441a7da94fd598c9976a	Bacteria	Firmicutes	Clostridia	Clostridiales	Ruminococcaceae	Oscillibacter	NA	0.0184777
a752c5087d0a760a5d7f637d04c65eb1	Bacteria	Firmicutes	Clostridia	Clostridiales	Clostridiales vadinBB60 group	NA	NA	0.01849
b5c475a674b2d3f8b6faafa5c6390b6e	Bacteria	Firmicutes	Clostridia	Clostridiales	Lachnospiraceae	Pseudobutyrivibrio	NA	0.0185827
78c110f0b745c265c9ab9923d3251f52	Bacteria	Firmicutes	Clostridia	Clostridiales	Lachnospiraceae	NA	NA	0.0186214
8cadd77163cf8b8e69ab8c5bb0ab1fa7	Bacteria	Firmicutes	Clostridia	Clostridiales	Ruminococcaceae	Ruminococcaceae UCG-010	NA	0.0186288
965e2721eaa69b88748583cdf65e002e	Bacteria	Firmicutes	Clostridia	Clostridiales	Ruminococcaceae	Ruminococcaceae UCG-014	NA	0.0186767
726533777936b0ea207293508612d539	Bacteria	Bacteroidetes	Bacteroidia	Bacteroidales	Bacteroidales RF16 group	NA	NA	0.0187519
dee47612fb4f8a3991fbd89dfd2f10da	Bacteria	Firmicutes	Bacilli	Lactobacillales	Lactobacillaceae	Lactobacillus	NA	0.018891
c7d171a0f5484a3ac5feceef8c6b859f	Bacteria	Firmicutes	Clostridia	Clostridiales	Ruminococcaceae	NA	NA	0.0188953
7e42e5285344ba19d88c28e719b8c5b7	Bacteria	Actinobacteria	Coriobacteriia	Coriobacteriales	Eggerthellaceae	Senegalimassilia	NA	0.0189252
23253675d73817024c265b911376579e	Bacteria	Firmicutes	Clostridia	Clostridiales	Ruminococcaceae	Ruminococcaceae UCG-003	NA	0.0189868
818cc8b12cee8e167ad903980aa80415	Bacteria	Firmicutes	Clostridia	Clostridiales	Ruminococcaceae	Ruminococcaceae UCG-010	NA	0.0190116
95e8a48f50c0dc2de777c5ade6d0224e	Bacteria	Firmicutes	Clostridia	Clostridiales	Ruminococcaceae	Ruminococcus 1	NA	0.0190252
135eea68f2ccc6e061384da379b67048	Bacteria	Bacteroidetes	Bacteroidia	Bacteroidales	Rikenellaceae	Rikenellaceae RC9 gut group	NA	0.0190779
8764fdf4d3f96e9679cbd838cb681004	Bacteria	Firmicutes	Clostridia	Clostridiales	Ruminococcaceae	Ruminococcus 1	NA	0.0191233
25bbb42973589b6e40ca525a05a48e66	Bacteria	Firmicutes	Clostridia	Clostridiales	Ruminococcaceae	Ruminococcaceae UCG-010	NA	0.0191528
5dd34d68c6871c6cb2095e6f74f552e0	Bacteria	Firmicutes	Clostridia	Clostridiales	Lachnospiraceae	Lachnospiraceae ND3007 group	NA	0.0191654
d827c51fef3b7f026d6545e3b061df9e	Bacteria	Proteobacteria	Alphaproteobacteria	Rhodospirillales	NA	NA	NA	0.0192051
b1f49aecc130031bde73a1590adba5db	Bacteria	Firmicutes	Clostridia	Clostridiales	Ruminococcaceae	Ruminococcaceae UCG-005	NA	0.0192115
51cc5c95cc4530d8452bfbf6a821bb7c	Bacteria	Firmicutes	Clostridia	Clostridiales	Ruminococcaceae	Ruminococcaceae UCG-010	NA	0.0192158
dbaeef482b0705f8c44ca0e4b79a7890	Bacteria	Firmicutes	Clostridia	Clostridiales	Ruminococcaceae	Ruminococcaceae UCG-013	NA	0.0192473
872b8fd7e8f40d0a7adddb944bd89e7a	Bacteria	Proteobacteria	Alphaproteobacteria	Rickettsiales	NA	NA	NA	0.019308
495e689a1e94a34f578e0f4914f39674	Bacteria	Bacteroidetes	Bacteroidia	Bacteroidales	Prevotellaceae	Prevotellaceae NK3B31 group	NA	0.0193243
eea67103522da33333221895b5a8c186	Bacteria	Firmicutes	Clostridia	Clostridiales	Clostridiales vadinBB60 group	NA	NA	0.0193685
d273cf1fc3b91fbde3db89024168e85d	Bacteria	Tenericutes	Mollicutes	Mollicutes RF39	NA	NA	NA	0.0193743
e13e23dc18bf9476e42ae09dc1f51ae0	Bacteria	Firmicutes	Clostridia	Clostridiales	Ruminococcaceae	Ruminococcaceae NK4A214 group	NA	0.0193749
b83f7a66de0e4bc9a990516989ab9a82	Bacteria	Firmicutes	Clostridia	Clostridiales	Lachnospiraceae	NA	NA	0.0193769
f601b620f8ccaddb3122494766600cd7	Bacteria	Firmicutes	Clostridia	Clostridiales	Lachnospiraceae	Cellulosilyticum	NA	0.0194208
bb24dc0be9f481781ae5902c053237c9	Bacteria	Cyanobacteria	Melainabacteria	Gastranaerophilales	NA	NA	NA	0.0194406
688b136fff2eb13e01e370eb08953d59	Bacteria	Firmicutes	Clostridia	Clostridiales	Lachnospiraceae	Coprococcus 1	NA	0.0194548
f816f6b74c98ad2b43cb7d7653542792	Bacteria	Firmicutes	Clostridia	Clostridiales	Lachnospiraceae	[Ruminococcus] torques group	NA	0.0195071
e48f05efac71b0e269200254333748d8	Bacteria	Proteobacteria	Deltaproteobacteria	Desulfovibrionales	Desulfovibrionaceae	Desulfovibrio	NA	0.0195306
2dc3492951d6c3dc3594ebc37d67aa68	Bacteria	Firmicutes	Clostridia	Clostridiales	Ruminococcaceae	Ruminococcaceae UCG-014	NA	0.019555
11fa46845161e59b88b6c5ba83452a88	Bacteria	Firmicutes	Clostridia	Clostridiales	Christensenellaceae	NA	NA	0.0195698
1422af50efdb14d36e2a085a4865aa88	Bacteria	Firmicutes	Clostridia	Clostridiales	Lachnospiraceae	Lachnospiraceae UCG-003	NA	0.0195917
477fee92d62d197997b996d822656e07	Bacteria	Firmicutes	Clostridia	Clostridiales	Ruminococcaceae	Ruminococcaceae UCG-002	NA	0.0196165
03903d539a590e0503bff7a3da53bce9	Bacteria	Cyanobacteria	Melainabacteria	Gastranaerophilales	NA	NA	NA	0.0196415
0765a474e911854819c3a7f03c78e1ff	Bacteria	Firmicutes	Clostridia	Clostridiales	Ruminococcaceae	[Eubacterium] coprostanoligenes group	NA	0.0197384
db5e776ee72e095cfe2965c39e529d50	Bacteria	Firmicutes	Clostridia	Clostridiales	Ruminococcaceae	[Eubacterium] coprostanoligenes group	NA	0.0197422
bcd741432ea5bd430780ba9444a31c07	Bacteria	Firmicutes	Clostridia	Clostridiales	Lachnospiraceae	NA	NA	0.0198772
cc4fd97d9424ca8d6b89c57dc6f5f559	Bacteria	Firmicutes	Clostridia	Clostridiales	Lachnospiraceae	NA	NA	0.0199822
a9fad128c7e66ed18d69959b22bb6284	Bacteria	Tenericutes	Mollicutes	NA	NA	NA	NA	0.019987
329e2be282a3a6f71410e8b4472c1f1f	Bacteria	Firmicutes	Clostridia	Clostridiales	Ruminococcaceae	Ruminococcus 1	NA	0.0200034
7f85e0a55f0a84337feeae6ad78e48ee	Bacteria	Firmicutes	Clostridia	Clostridiales	Ruminococcaceae	Ruminococcus 1	Ruminococcus sp. HUN007	0.0201559
2740d5bde92219fc0d2fd3df35d01381	Bacteria	Proteobacteria	Deltaproteobacteria	Desulfovibrionales	Desulfovibrionaceae	Bilophila	NA	0.0202086
ea5d79ec01ee1c5681dfcfe771f80e6b	Bacteria	Firmicutes	Clostridia	Clostridiales	Lachnospiraceae	NA	NA	0.0202404
b264589652c2e2988b071b28f295f0cd	Bacteria	Cyanobacteria	Melainabacteria	Gastranaerophilales	NA	NA	NA	0.0202492
f39892d20a5f159747416f5c7baff0a5	Bacteria	Firmicutes	Clostridia	Clostridiales	Ruminococcaceae	Ruminococcaceae UCG-013	NA	0.0204373
a09a76b7312e66cb24de902c01d8e048	Bacteria	Firmicutes	Clostridia	Clostridiales	Lachnospiraceae	NA	NA	0.0204846
1b038c2b61d3f36427303aa79c3b4d40	Bacteria	Firmicutes	Clostridia	Clostridiales	Ruminococcaceae	Ruminococcaceae UCG-005	NA	0.0204878
5e88c13ccbc66f65fc952da70a77addc	Bacteria	Firmicutes	Clostridia	Clostridiales	Ruminococcaceae	Ruminococcaceae UCG-013	NA	0.0205132
06223a6735d8d355c9dbd46326d8dae3	Bacteria	Firmicutes	Clostridia	Clostridiales	Lachnospiraceae	NA	NA	0.0205293
1282acca720746d043ba4f99c025f6fe	Bacteria	Firmicutes	Clostridia	Clostridiales	Lachnospiraceae	NA	NA	0.0205562
8837f64586277e7698a8fa8dab224536	Bacteria	Firmicutes	Clostridia	Clostridiales	Ruminococcaceae	NA	NA	0.02057
6186fb5e7311363852a61187fb33a4c1	Bacteria	Firmicutes	Erysipelotrichia	Erysipelotrichales	Erysipelotrichaceae	Erysipelotrichaceae UCG-004	NA	0.0205704
e982fc830ccf907ad73e01d24f5b3172	Bacteria	Firmicutes	Clostridia	Clostridiales	Lachnospiraceae	NA	NA	0.0206218
04deede5e6ed36dddb64f6d2484c4ead	Bacteria	Bacteroidetes	Bacteroidia	Bacteroidales	Prevotellaceae	NA	NA	0.02065
9c6f55b4db6504f6695e4c756271533e	Bacteria	Firmicutes	Clostridia	Clostridiales	Lachnospiraceae	Blautia	NA	0.0206643
c0b5e82bb81295e9d55e7631372ac931	Bacteria	Cyanobacteria	Melainabacteria	Gastranaerophilales	NA	NA	NA	0.020667
6a8628264cbf56ea0a811202cefed9cc	Bacteria	Firmicutes	Clostridia	Clostridiales	Ruminococcaceae	Ruminococcaceae NK4A214 group	NA	0.0206805
b7aaeb90f7e0ce2bc0d3d2b749e4007e	Bacteria	Bacteroidetes	Bacteroidia	Bacteroidales	Muribaculaceae	NA	NA	0.0206846
840e72dcc440ab4d3b26f62e90af5e04	Bacteria	Bacteroidetes	Bacteroidia	Bacteroidales	Prevotellaceae	Prevotellaceae UCG-001	NA	0.0207025
4acabc260ef8e2c96e17d0ef98f88ade	Bacteria	Firmicutes	Clostridia	Clostridiales	Ruminococcaceae	Ruminococcaceae UCG-002	NA	0.0207191
bf572d97753ea84665be25a923a821e6	Bacteria	Kiritimatiellaeota	Kiritimatiellae	WCHB1-41	RFP12	NA	NA	0.0207205
fbc2984d8c1c0634a263995cee794bf1	Bacteria	Cyanobacteria	Melainabacteria	Gastranaerophilales	NA	NA	NA	0.0207703
3182a8eabc368b6d5c848d2f883ef9c5	Bacteria	Firmicutes	Clostridia	Clostridiales	Ruminococcaceae	NA	NA	0.0208141
34223e81ac25b53d8fee89066d3ca28d	Bacteria	Bacteroidetes	Bacteroidia	Bacteroidales	Prevotellaceae	Prevotellaceae UCG-004	NA	0.0208206
eb68e5495c37e17ad0b00a2d58386fb8	Bacteria	Firmicutes	Clostridia	Clostridiales	Ruminococcaceae	Ruminococcaceae UCG-013	NA	0.0208343
06d3c09ae569dc879ecec9b18df1f78a	Bacteria	Firmicutes	Clostridia	Clostridiales	Ruminococcaceae	Ruminococcaceae UCG-013	NA	0.0208361
6cd5900b7a5e4dea54b537f4516bde2c	Bacteria	Bacteroidetes	Bacteroidia	Bacteroidales	Muribaculaceae	NA	NA	0.0208526
994c474961b41bff398cc9b2fdef4a0b	Bacteria	Firmicutes	Clostridia	Clostridiales	Clostridiaceae 1	Clostridium sensu stricto 1	NA	0.0210103
c154e70c89194fa36ebfa272d276ad4b	Bacteria	Firmicutes	Clostridia	Clostridiales	Ruminococcaceae	Ruminococcaceae UCG-010	NA	0.0210295
ee6e7db14d787f235f80eea31e4c86cb	Bacteria	Firmicutes	Clostridia	Clostridiales	Ruminococcaceae	Ruminococcaceae UCG-005	NA	0.0210633
fccde3b3577a0903f3908c4df42e7fd6	Bacteria	Actinobacteria	Coriobacteriia	Coriobacteriales	Eggerthellaceae	Slackia	NA	0.0211267
4adea91a63243f2815931edc196169b3	Bacteria	Bacteroidetes	Bacteroidia	Bacteroidales	Prevotellaceae	Prevotella 1	NA	0.021207
89c16a9119aaf5dd88201c463bcf1dc3	Bacteria	Actinobacteria	Coriobacteriia	Coriobacteriales	Eggerthellaceae	NA	NA	0.021283
744991d50cf8b75ed0a035617d8bf006	Bacteria	Firmicutes	Clostridia	Clostridiales	Peptococcaceae	NA	NA	0.0212982
767450cc4cb29b3abe88bb50f4006efa	Bacteria	Firmicutes	Clostridia	Clostridiales	Lachnospiraceae	NA	NA	0.0213441
cf1af4315c53a82fee7a8432873a9d9d	Bacteria	Cyanobacteria	Melainabacteria	Gastranaerophilales	NA	NA	NA	0.0213488
696eeee9e841f0f38897c671271b60f2	Bacteria	Firmicutes	Clostridia	Clostridiales	Ruminococcaceae	NA	NA	0.0213627
76e4ae99eadeb330ec84978b98b221d9	Bacteria	Bacteroidetes	Bacteroidia	Bacteroidales	Prevotellaceae	Prevotella 2	NA	0.021397
7b92f60776793982956ad2e8a909e74c	Bacteria	Firmicutes	Clostridia	Clostridiales	Lachnospiraceae	NA	NA	0.0214188
31decc4c1deb866a6e57885a5a3e0304	Bacteria	Firmicutes	Clostridia	Clostridiales	Ruminococcaceae	Ruminococcaceae UCG-010	NA	0.0214965
c9121ac8bb0bed9c1fe36021a1da8e08	Bacteria	Firmicutes	Clostridia	Clostridiales	Lachnospiraceae	Oribacterium	NA	0.0215467
210360229332c12e506723d39e8b3de8	Bacteria	Firmicutes	Clostridia	Clostridiales	Lachnospiraceae	Acetitomaculum	NA	0.0215876
f02f232f4aec00e38d563fcee1c149f0	Bacteria	Tenericutes	Mollicutes	NED5E9	NA	NA	NA	0.0215904
6147fa2d2d935c4818860e5e0dc7283a	Bacteria	Firmicutes	Clostridia	Clostridiales	Lachnospiraceae	NA	NA	0.0216404
6e6568e7c7c450413774ebbc8f133511	Bacteria	Bacteroidetes	Bacteroidia	Bacteroidales	Prevotellaceae	NA	NA	0.021642
94816c6cb9810213a38e235839dd9032	Bacteria	Tenericutes	Mollicutes	Anaeroplasmatales	Anaeroplasmataceae	Anaeroplasma	NA	0.0216801
f0bfd3fe99726e1338b37b5a5494c6a2	Bacteria	Firmicutes	Clostridia	Clostridiales	Ruminococcaceae	Ruminococcaceae UCG-010	NA	0.0216868
e399e6a7ac10d952db4e37729ff4f5e9	Bacteria	Bacteroidetes	Bacteroidia	Bacteroidales	Prevotellaceae	Prevotellaceae UCG-001	NA	0.0217735
a2c4e9d1694761d65039d92c83fd551e	Bacteria	Firmicutes	Clostridia	Clostridiales	Lachnospiraceae	[Eubacterium] ruminantium group	NA	0.0217948
310696d2d668ae91c7307d97c9f4bb52	Bacteria	Bacteroidetes	Bacteroidia	Bacteroidales	Prevotellaceae	NA	NA	0.0217976
016e3216c6da5720f007ea32a0eb55bb	Bacteria	Firmicutes	Clostridia	Clostridiales	Christensenellaceae	Christensenellaceae R-7 group	NA	0.0218116
fda97edbb021b00fee5312dba54f9cc2	Bacteria	Firmicutes	Clostridia	Clostridiales	Lachnospiraceae	Blautia	NA	0.0218931
b99fae1d1ff89ea015d2a4e9ae32162d	Bacteria	Bacteroidetes	Bacteroidia	Bacteroidales	Prevotellaceae	Alloprevotella	Prevotellamassilia timonensis	0.0219171
3a0c03d3d17eae3d7ea5ac066d3766a0	Bacteria	Bacteroidetes	Bacteroidia	Bacteroidales	Muribaculaceae	NA	NA	0.0219463
b2fe5fee21163b4409803e9a3dde509f	Bacteria	Firmicutes	Clostridia	Clostridiales	Ruminococcaceae	Ruminococcaceae UCG-003	NA	0.0219478
9472bfc941c09dbcdf96b359f93793dc	Bacteria	Bacteroidetes	Bacteroidia	Bacteroidales	Prevotellaceae	Prevotella 1	NA	0.0219551
fb1253300390ff4fd1162636bf1e5e5e	Bacteria	Firmicutes	Clostridia	Clostridiales	Lachnospiraceae	NA	NA	0.0220046
2f9c0af999c6dbba61be4afb8171a381	Bacteria	Firmicutes	Clostridia	Clostridiales	Lachnospiraceae	NA	NA	0.0220433
0c9f0a4370548169170439ebf9ae1c9d	Bacteria	Tenericutes	Mollicutes	Izimaplasmatales	NA	NA	NA	0.0221064
c58166ed956d01f974dd81fac3e06506	Bacteria	Firmicutes	Clostridia	Clostridiales	Lachnospiraceae	[Eubacterium] hallii group	NA	0.0221146
5a9376afa3a4f72c50c1b7384c57ff12	Bacteria	Cyanobacteria	Oxyphotobacteria	Chloroplast	NA	NA	NA	0.0221697
b061d84ea670f08002a2bd31af78e6da	Bacteria	Tenericutes	Mollicutes	Anaeroplasmatales	Anaeroplasmataceae	Anaeroplasma	NA	0.0222324
bacac23db29e3c90a736e6bd5da7f232	Bacteria	Tenericutes	Mollicutes	Mollicutes RF39	NA	NA	NA	0.0222635
d178a3234d3d532a06c03f7b41c07819	Bacteria	Proteobacteria	Gammaproteobacteria	Betaproteobacteriales	Burkholderiaceae	NA	NA	0.0222846
e68b18b3ec07db3d89276fa5d7cabe0f	Bacteria	Firmicutes	Clostridia	Clostridiales	Lachnospiraceae	NA	NA	0.0223481
51481f9854623a6a94073756b6b2d6ed	Bacteria	Cyanobacteria	Melainabacteria	Gastranaerophilales	NA	NA	NA	0.0223555
f1fec0041c2b1e27c2e1fb6716f6e2a8	Bacteria	Cyanobacteria	Melainabacteria	Gastranaerophilales	NA	NA	NA	0.0223792
f1d5752c59641b20b0cd1d99338b8e07	Bacteria	Bacteroidetes	Bacteroidia	Bacteroidales	M2PB4-65 termite group	NA	NA	0.022416
db2fcf1bab389c5b43c2cf5a070801c0	Bacteria	Tenericutes	Mollicutes	Anaeroplasmatales	Anaeroplasmataceae	Anaeroplasma	NA	0.0224353
5420a7f1ea25fa7400011d019b444e07	Bacteria	WPS-2	Burkholderiales bacterium Beta_02	Burkholderiales bacterium Beta_02	Burkholderiales bacterium Beta_02	Burkholderiales bacterium Beta_02	Burkholderiales bacterium Beta_02	0.0224736
3a0ecb3a673a374ac286e873dbb36981	Bacteria	Bacteroidetes	Bacteroidia	Bacteroidales	Tannerellaceae	Parabacteroides	NA	0.022475
3514c5bcfda8abb52488bc236383cf22	Bacteria	Firmicutes	Clostridia	Clostridiales	Ruminococcaceae	Ruminococcus 1	NA	0.0225398
b1d13bd7edacbf6e39a9107ee2981de5	Bacteria	Firmicutes	Clostridia	Clostridiales	Lachnospiraceae	Shuttleworthia	NA	0.0225549
06c2e9dbe1a051ad4a875339c74782f8	Bacteria	Bacteroidetes	Bacteroidia	Bacteroidales	Prevotellaceae	NA	NA	0.0225655
c79d21f95d1bceb073524297b23b41ba	Bacteria	Firmicutes	Clostridia	Clostridiales	Ruminococcaceae	Ruminococcaceae UCG-014	NA	0.0226529
ec6c6ffcf133a6acdba9804408e1d5ed	Bacteria	Firmicutes	Clostridia	Clostridiales	Lachnospiraceae	NA	NA	0.0227027
72a5c45c81af3b0279a6511dfb37027e	Bacteria	Firmicutes	Clostridia	Clostridiales	Ruminococcaceae	Ruminococcaceae UCG-013	NA	0.0227799
5909643194e73103d9fe427d597ac2ac	Bacteria	Tenericutes	Mollicutes	Mollicutes RF39	NA	NA	NA	0.0227922
3cd8851077082d946e5d640df359a9d2	Bacteria	Firmicutes	Clostridia	Clostridiales	Lachnospiraceae	Roseburia	NA	0.0228974
e11e0d32f528071eb7c2afbd0a23dec4	Bacteria	Actinobacteria	Coriobacteriia	Coriobacteriales	NA	NA	NA	0.0229276
466a8077b2b0fc6371932d4a413ee191	Bacteria	Lentisphaerae	Lentisphaeria	Victivallales	Victivallaceae	Victivallis	NA	0.0229353
b14b63a0f1efd0633ebc95ace11535ad	Bacteria	Tenericutes	Mollicutes	Mollicutes RF39	NA	NA	NA	0.0229438
4c2c0bd09193c00fb701f6a434cbb1bf	Bacteria	Firmicutes	Clostridia	Clostridiales	Ruminococcaceae	Subdoligranulum	NA	0.0229866
81a9e25c82b740831f239713b3d31d3e	Bacteria	Firmicutes	Erysipelotrichia	Erysipelotrichales	Erysipelotrichaceae	Erysipelotrichaceae UCG-004	NA	0.0230065
9ce19addbf9e36ca27bd8965e4a013e5	Bacteria	Firmicutes	Clostridia	Clostridiales	Lachnospiraceae	Butyrivibrio	NA	0.0230157
2ece744c7acd5f74cf7665ad44be6aaa	Bacteria	Firmicutes	Clostridia	Clostridiales	Lachnospiraceae	NA	NA	0.0230262
6cf2b04784da14474eafc0783418fbb0	Bacteria	Firmicutes	Erysipelotrichia	Erysipelotrichales	Erysipelotrichaceae	Erysipelotrichaceae UCG-004	NA	0.0231056
ca0fb9d5e0b3c7e6cc20883438457829	Bacteria	Firmicutes	Clostridia	Clostridiales	Christensenellaceae	Christensenellaceae R-7 group	NA	0.0231498
d23f4e31c47646ed0691042753b39cf1	Bacteria	Firmicutes	Clostridia	Clostridiales	Ruminococcaceae	Faecalibacterium	NA	0.0231555
893870249906982527ded166e3bcde9a	Bacteria	Firmicutes	Clostridia	Clostridiales	Clostridiales vadinBB60 group	NA	NA	0.0231639
10a872ae6420e34b024351a55f84e3a8	Bacteria	Firmicutes	Clostridia	Clostridiales	Ruminococcaceae	Ruminococcaceae UCG-013	NA	0.0232129
9090360a4924d295c0ea49cec6eca815	Bacteria	Firmicutes	Clostridia	Clostridiales	Lachnospiraceae	Lachnospiraceae NK4A136 group	NA	0.0232143
53b5864d812271795989d26935a03e98	Bacteria	Firmicutes	Clostridia	Clostridiales	Lachnospiraceae	NA	NA	0.0232473
cf424c77a3d61424598eb8d3c5a090ff	Bacteria	Firmicutes	Clostridia	Clostridiales	Lachnospiraceae	Cellulosilyticum	NA	0.023281
2534176809a7dbf4ca20ab9a3d47f029	Bacteria	Firmicutes	Clostridia	Clostridiales	Lachnospiraceae	Pseudobutyrivibrio	NA	0.0233102
b8ead6ab16cde027e42a88654ea9634c	Bacteria	Firmicutes	Clostridia	Clostridiales	Ruminococcaceae	Ruminococcaceae UCG-010	NA	0.0233228
dfd04949761ac2e732fe07cee3232fc7	Bacteria	Firmicutes	Clostridia	Clostridiales	Ruminococcaceae	Caproiciproducens	NA	0.0234234
8d2cc85d52b71e93dfe85a5fa37290e4	Bacteria	Spirochaetes	Spirochaetia	Spirochaetales	Spirochaetaceae	Sphaerochaeta	NA	0.0234431
54e1157a99afa84d2e6838d7b2f00864	Bacteria	Firmicutes	Clostridia	Clostridiales	Ruminococcaceae	Ruminococcaceae UCG-013	NA	0.0234605
57e042d7ba28c1af0e7d37674a3c653d	Bacteria	Firmicutes	Clostridia	Clostridiales	Ruminococcaceae	Faecalibacterium	NA	0.0234758
ad0e7a66d2cf777c2d7499ca336e44fb	Bacteria	Firmicutes	Clostridia	Clostridiales	Christensenellaceae	Christensenellaceae R-7 group	NA	0.0234976
b5a54ad8212c813fbad92ef7acc2eeb7	Bacteria	Firmicutes	Clostridia	Clostridiales	Lachnospiraceae	NA	NA	0.0235161
35b34ab5f932e67d955f43f8bea8fd62	Bacteria	Firmicutes	Clostridia	Clostridiales	Ruminococcaceae	Ruminococcaceae UCG-010	NA	0.0236288
d2278c9d16ceacc5c8d10c141c4def86	Bacteria	Firmicutes	Clostridia	Clostridiales	Lachnospiraceae	Lachnoclostridium 12	NA	0.0236783
1ad0e9e3b8ecac679514e74258821845	Bacteria	Firmicutes	Clostridia	Clostridiales	Lachnospiraceae	Oribacterium	NA	0.0236848
8b259b72ab40ae53d6cc803b716f337a	Bacteria	Firmicutes	Clostridia	Clostridiales	Ruminococcaceae	Ruminococcaceae UCG-013	NA	0.0237025
bce81bb63385909f2d63ee3357d78ba9	Bacteria	Firmicutes	Clostridia	Clostridiales	Ruminococcaceae	NA	NA	0.0237879
5456333623be1acd5d9037ef883cdcbc	Bacteria	Firmicutes	Clostridia	Clostridiales	Christensenellaceae	Christensenellaceae R-7 group	bacterium YE57	0.0238406
f212a5d2585981d9f73ed53cba8f5590	Bacteria	Firmicutes	Clostridia	Clostridiales	Ruminococcaceae	Papillibacter	NA	0.0238941
94d5d7fce969cc7213a534da58613b70	Bacteria	Firmicutes	Erysipelotrichia	Erysipelotrichales	Erysipelotrichaceae	NA	NA	0.0239058
dea74fcf6a6e1405fd9fc021ab6b91f5	Bacteria	Firmicutes	Clostridia	Clostridiales	Lachnospiraceae	Pseudobutyrivibrio	NA	0.0240949
0ad140f89bee452dd1c3187ff667ae5c	Bacteria	Firmicutes	Clostridia	Clostridiales	Christensenellaceae	Christensenellaceae R-7 group	NA	0.0242535
0312421d9172b269ca96ae3300583cd9	Bacteria	Firmicutes	Clostridia	Clostridiales	Lachnospiraceae	NA	NA	0.024255
9c7ef8b4744f07a08c431d7cb62ecc7a	Bacteria	Firmicutes	Clostridia	Clostridiales	Lachnospiraceae	Lachnospiraceae UCG-003	NA	0.0242866
99b0f17046279560d7871e9bbbc4d458	Bacteria	Firmicutes	Clostridia	Clostridiales	Lachnospiraceae	Lachnospiraceae NK4A136 group	NA	0.0243034
d0f1d2eb2937aa84957e0d21cba9de42	Bacteria	Firmicutes	Clostridia	Clostridiales	Clostridiales vadinBB60 group	NA	NA	0.0243116
b3b83fc3090a60b2afd8c8661d6d9423	Bacteria	Bacteroidetes	Bacteroidia	Bacteroidales	Rikenellaceae	Rikenellaceae RC9 gut group	NA	0.0244032
60eddc3f7e57dbbf94df334ef97a2b66	Bacteria	Proteobacteria	Alphaproteobacteria	Rhodospirillales	NA	NA	NA	0.0245219
88dfd987dd08c96c213c4180545fc625	Bacteria	Actinobacteria	Coriobacteriia	Coriobacteriales	NA	NA	NA	0.024538
6a58784c748a873f16ff8ba035e59648	Bacteria	Bacteroidetes	Bacteroidia	Bacteroidales	Rikenellaceae	Rikenellaceae RC9 gut group	NA	0.0245812
df29b27edae3881144847ea350d3f8bd	Bacteria	Firmicutes	Clostridia	Clostridiales	Ruminococcaceae	Ruminococcaceae UCG-010	NA	0.024592
4fba5c63836d9a99b8719fa648a31edc	Bacteria	Firmicutes	Clostridia	Clostridiales	Clostridiales vadinBB60 group	NA	NA	0.0246094
c0869f5a7be7336d3aeb5f0642e0ed92	Bacteria	Firmicutes	Clostridia	Clostridiales	Ruminococcaceae	Ruminococcaceae UCG-013	NA	0.0246258
c653d0741b589fe6427eb91da6393f23	Bacteria	Firmicutes	Clostridia	Clostridiales	Lachnospiraceae	[Ruminococcus] torques group	NA	0.0246333
3c5185abe4a36a5631cafb3aeef2195e	Bacteria	Firmicutes	Clostridia	Clostridiales	Lachnospiraceae	Acetitomaculum	NA	0.0246998
2417461a573ecc119b0f89c1d20f2909	Bacteria	Firmicutes	Clostridia	Clostridiales	Ruminococcaceae	Ruminococcaceae UCG-005	NA	0.0247434
636cc980224949bf4bf6f84a5c3b47d1	Bacteria	Firmicutes	Clostridia	Clostridiales	Ruminococcaceae	Ruminococcaceae UCG-010	NA	0.0247688
1760b2c6784c4cc94c495e7dab743d0b	Bacteria	Firmicutes	Clostridia	Clostridiales	Ruminococcaceae	Ruminiclostridium 6	NA	0.0247774
c58de58083fa4af9257dda34c6d09792	Bacteria	Firmicutes	Clostridia	Clostridiales	Lachnospiraceae	Cellulosilyticum	NA	0.0247867
78eb22e6be17742584a83718f896946b	Bacteria	Firmicutes	Clostridia	Clostridiales	Lachnospiraceae	Lachnospiraceae AC2044 group	NA	0.0247927
c13683f6794f2310efe7ca73aa133601	Bacteria	Firmicutes	Erysipelotrichia	Erysipelotrichales	Erysipelotrichaceae	Erysipelotrichaceae UCG-004	NA	0.0248063
8f6a406e7e2e6ba949fdc546688363ec	Bacteria	Firmicutes	Clostridia	Clostridiales	Family XIII	NA	NA	0.0249428
4f9d7b8aa4c98cc71d9ad82f4eda28b6	Bacteria	Cyanobacteria	Melainabacteria	Gastranaerophilales	NA	NA	NA	0.0249994
601e962717bda85b2f58439feb5f2274	Bacteria	Bacteroidetes	Bacteroidia	Bacteroidales	Prevotellaceae	Prevotellaceae UCG-003	NA	0.0250242
ebd3ac89034696301fa95b31edfd244e	Bacteria	Firmicutes	Clostridia	Clostridiales	Lachnospiraceae	Lachnospiraceae ND3007 group	bacterium YE257	0.025025
d7ab927c01f0972f3aafabe2d73c8c93	Bacteria	Firmicutes	Clostridia	Clostridiales	Ruminococcaceae	Ruminococcaceae UCG-005	NA	0.0250432
6d4d2c8842e63b381c178867d56ae6e3	Bacteria	Firmicutes	Clostridia	Clostridiales	Ruminococcaceae	Ruminococcaceae UCG-010	NA	0.0250815
cf8e2daaa30dd47a2f9c0008b2769e8e	Bacteria	Firmicutes	Clostridia	Clostridiales	Ruminococcaceae	Ruminococcaceae UCG-010	NA	0.0251723
8f8390469df58451377b472cd196ebf3	Bacteria	Firmicutes	Clostridia	Clostridiales	Lachnospiraceae	NA	NA	0.0252008
03fec13a0cfa286ba4fa9006c76e7cf2	Bacteria	Firmicutes	Clostridia	Clostridiales	Lachnospiraceae	NA	NA	0.0253294
296026c0f36f525f6d5ab84a83b3ba27	Bacteria	Firmicutes	Erysipelotrichia	Erysipelotrichales	Erysipelotrichaceae	Catenisphaera	NA	0.0253389
e6789d66ce9f4274c5f0a7f9de4990d0	Bacteria	Firmicutes	Clostridia	Clostridiales	Family XIII	Mogibacterium	NA	0.0254134
bf8e0b17b8de321ce38fdb3fc3d0d1e4	Bacteria	Spirochaetes	Spirochaetia	Spirochaetales	Spirochaetaceae	Treponema 2	NA	0.0256062
275dddd5ae697955898c6566e79bb8ce	Bacteria	Firmicutes	Clostridia	Clostridiales	Ruminococcaceae	Ruminococcaceae UCG-010	NA	0.0256116
b9b95fe0c7d49eea5f57ae1b416307f9	Bacteria	Firmicutes	Clostridia	Clostridiales	Ruminococcaceae	Ruminococcaceae UCG-014	NA	0.0256447
118f75d6c99c763acb403482c5d6dc99	Bacteria	Firmicutes	Clostridia	Clostridiales	Ruminococcaceae	Ruminococcaceae UCG-002	NA	0.0256666
49987a93b1b69407fff02036ee739753	Bacteria	Firmicutes	Clostridia	Clostridiales	Lachnospiraceae	Coprococcus 2	NA	0.0258464
30e4b70c4a286e954ad1bcfe9ecccdf4	Bacteria	Elusimicrobia	Elusimicrobia	Elusimicrobiales	Elusimicrobiaceae	Elusimicrobium	NA	0.0258598
7303ade15dc780563dc70349831fdfd7	Bacteria	Firmicutes	Clostridia	Clostridiales	Ruminococcaceae	Candidatus Soleaferrea	NA	0.025893
b982d5edcf90115c49eef383e88a505a	Bacteria	Firmicutes	Clostridia	Clostridiales	Ruminococcaceae	Ruminococcaceae UCG-013	NA	0.0258969
432d895083f22a5942500c38ab1e4487	Bacteria	Firmicutes	Clostridia	Clostridiales	Ruminococcaceae	Papillibacter	NA	0.0260079
961fea8518cef327fc5055056302f41c	Bacteria	Firmicutes	Clostridia	Clostridiales	Lachnospiraceae	NA	NA	0.0260348
0ef09b617ea0fbda044eb894480b0561	Bacteria	Firmicutes	Clostridia	Clostridiales	Family XIII	Family XIII AD3011 group	NA	0.0260444
1b2c6d2b16c97eede2db1748db9d3039	Bacteria	Firmicutes	Clostridia	Clostridiales	Ruminococcaceae	Ruminococcaceae UCG-010	NA	0.0261768
aece1b6c9fc12e515e80ac682df6e219	Bacteria	Actinobacteria	Coriobacteriia	Coriobacteriales	Eggerthellaceae	NA	NA	0.0261945
a3e3362275f9c6a234ba0616c1091a4c	Bacteria	Firmicutes	Bacilli	Lactobacillales	Lactobacillaceae	Lactobacillus	NA	0.0263265
1bc828c05cef77c765b6f98ab3e6a533	Bacteria	Proteobacteria	Alphaproteobacteria	Rhodospirillales	NA	NA	NA	0.0263752
cfa56bc50c0de4fd79a5b22578095228	Bacteria	Firmicutes	Erysipelotrichia	Erysipelotrichales	Erysipelotrichaceae	NA	NA	0.0263954
08036ca843b4724639ca727b7cbe7c05	Bacteria	Firmicutes	Clostridia	Clostridiales	Lachnospiraceae	Roseburia	NA	0.0263961
bd89b17e3846e69b49698df96385f5ed	Bacteria	Tenericutes	Mollicutes	Mollicutes RF39	NA	NA	NA	0.0264436
8579dfef28e93b67613b785f19bc7b0d	Bacteria	Firmicutes	Clostridia	Clostridiales	Ruminococcaceae	Ruminococcaceae UCG-010	NA	0.0264506
fa9753ff2ecb6c267db0edf4a7f91f02	Bacteria	Firmicutes	Erysipelotrichia	Erysipelotrichales	Erysipelotrichaceae	Holdemanella	NA	0.0264556
7977120ad8a80a2c431582c6d561b2de	Bacteria	Bacteroidetes	Bacteroidia	Bacteroidales	Rikenellaceae	dgA-11 gut group	NA	0.0264887
0491ba08fd511f6271b68bc5c1d78d69	Bacteria	Actinobacteria	Coriobacteriia	Coriobacteriales	Eggerthellaceae	Parvibacter	NA	0.0264913
2454b7651ccc7dfa3474b109a972e13b	Bacteria	Firmicutes	Clostridia	Clostridiales	Lachnospiraceae	[Eubacterium] ruminantium group	NA	0.0265101
39198fe62068399aa592180ea183eb3c	Bacteria	Bacteroidetes	Bacteroidia	Bacteroidales	Prevotellaceae	Prevotella 1	NA	0.026511
e1f66e077d0b2baf319d3fbf2477c045	Bacteria	Firmicutes	Clostridia	Clostridiales	Ruminococcaceae	NA	NA	0.0265639
c60a9fd7631bcc1debac67f331a2bc12	Bacteria	Firmicutes	Clostridia	Clostridiales	Ruminococcaceae	Ruminococcaceae UCG-005	NA	0.02662
de8168d2c9604ed925479080e4d4b542	Bacteria	Firmicutes	Clostridia	Clostridiales	Ruminococcaceae	Ruminococcaceae UCG-010	NA	0.0266696
f002c022d82c205de0f2e600aec22695	Bacteria	Firmicutes	Clostridia	Clostridiales	Ruminococcaceae	Ruminococcaceae UCG-013	NA	0.0267002
ce6a617da164fc4dbfc1f4e63a05912c	Bacteria	Spirochaetes	Spirochaetia	Spirochaetales	Spirochaetaceae	Sphaerochaeta	NA	0.0267917
e795d248577bd54667247a9818c53705	Bacteria	Tenericutes	Mollicutes	Anaeroplasmatales	Anaeroplasmataceae	Anaeroplasma	NA	0.0268881
1dbc774478e090a0b83a6dd0e421523e	Bacteria	Firmicutes	Clostridia	Clostridiales	Ruminococcaceae	Ruminococcaceae UCG-013	NA	0.0269082
29f1bb33021a98da04957e7bdf2bf9cf	Bacteria	Firmicutes	Clostridia	Clostridiales	Lachnospiraceae	[Eubacterium] ruminantium group	NA	0.0270306
a91c373f6f51251f9ea7cd1788b9d04d	Bacteria	Firmicutes	Clostridia	Clostridiales	Ruminococcaceae	Subdoligranulum	NA	0.0270334
cb274a7682e2b763ce14f83c984f648e	Bacteria	Firmicutes	Clostridia	Clostridiales	Ruminococcaceae	Candidatus Soleaferrea	NA	0.0270549
12e2e29f7e9b4075e2d3a8dbc588d83a	Bacteria	Firmicutes	Clostridia	Clostridiales	Lachnospiraceae	NA	NA	0.0270967
d55e0cd88456a29cbdbbd0b4ea416d3e	Bacteria	Firmicutes	Clostridia	Clostridiales	Lachnospiraceae	Anaerosporobacter	NA	0.027244
ecda0d585411bcf8a992663c054a461d	Bacteria	Firmicutes	Clostridia	Clostridiales	Family XIII	Family XIII AD3011 group	NA	0.0272658
6e4edc8c5d00e3ddb623919741db0582	Bacteria	Firmicutes	Erysipelotrichia	Erysipelotrichales	Erysipelotrichaceae	Solobacterium	NA	0.0273147
f563714cfbde89fb4d80fcc9c3a9526c	Bacteria	Kiritimatiellaeota	Kiritimatiellae	WCHB1-41	RFP12	NA	NA	0.0274133
398ce22544438eb26b1a0872b05407f9	Bacteria	Firmicutes	Clostridia	Clostridiales	Ruminococcaceae	Ruminococcaceae UCG-010	NA	0.0274899
2cc939a1fedd96dc3ae99bdff1634d6b	Bacteria	Firmicutes	Clostridia	Clostridiales	Ruminococcaceae	Ruminococcaceae UCG-013	NA	0.0274903
848d6239710a774a8cfbb02c556d2034	Bacteria	Firmicutes	Clostridia	Clostridiales	Ruminococcaceae	Ruminococcaceae UCG-010	NA	0.0275374
933860114d1998b293c300084dd93e79	Bacteria	Firmicutes	Clostridia	Clostridiales	NA	NA	NA	0.027571
f8eae6832899096ad4208f9de9b628eb	Bacteria	Kiritimatiellaeota	Kiritimatiellae	WCHB1-41	RFP12	NA	NA	0.0276232
c3c5c5d9665241bf7b57a2be0f63b45e	Bacteria	Firmicutes	Clostridia	Clostridiales	Ruminococcaceae	Ruminococcaceae UCG-013	NA	0.0277157
758c31812ff99901e1c865f3e544a8e1	Bacteria	Firmicutes	Clostridia	Clostridiales	Ruminococcaceae	Ruminococcaceae UCG-014	NA	0.0277439
18c9b1c811377e848e8eb5c30408a697	Bacteria	Actinobacteria	Coriobacteriia	Coriobacteriales	NA	NA	NA	0.0278008
5cbdb61c9c6a8eb4d5dde40dc7b0657d	Bacteria	Firmicutes	Clostridia	Clostridiales	Ruminococcaceae	Ruminococcaceae UCG-010	NA	0.027898
13c390219e0671dec8c8c3a55e020f1c	Bacteria	Firmicutes	Clostridia	Clostridiales	Lachnospiraceae	Pseudobutyrivibrio	NA	0.0279192
12579cbe736d9cf67ccb5016478a11e5	Bacteria	Firmicutes	Clostridia	Clostridiales	Lachnospiraceae	Coprococcus 2	NA	0.027978
3d53e42b8494c35430fe2de9d1121f4f	Bacteria	Spirochaetes	Spirochaetia	Spirochaetales	Spirochaetaceae	Treponema 2	NA	0.0279809
d28efff9c5cd21dc77737a7110156ae8	Bacteria	Firmicutes	Erysipelotrichia	Erysipelotrichales	Erysipelotrichaceae	NA	NA	0.0280327
4610b2a5bb455c9001bfa2172c287989	Bacteria	Firmicutes	Clostridia	Clostridiales	Christensenellaceae	Christensenellaceae R-7 group	NA	0.0281478
26d0ea79b6116c13808fecce24a3be80	Bacteria	Firmicutes	Clostridia	Clostridiales	Lachnospiraceae	NA	NA	0.0284413
176359c2285b734786a45eb03bf4a5d3	Bacteria	Actinobacteria	Coriobacteriia	Coriobacteriales	Eggerthellaceae	NA	NA	0.0284482
839b333d73ec307bc9119de91308dbe1	Bacteria	Firmicutes	Clostridia	Clostridiales	Ruminococcaceae	Ruminococcaceae NK4A214 group	NA	0.0284556
f29ab757ebf074a708e3fcca0fe60bfd	Bacteria	Firmicutes	Clostridia	Clostridiales	Ruminococcaceae	Ruminococcaceae UCG-010	NA	0.0285922
25beeb0592761a8725726e02b4c42bdb	Bacteria	Bacteroidetes	Bacteroidia	Bacteroidales	Rikenellaceae	Rikenellaceae RC9 gut group	NA	0.0286093
d6d7605a01364d3fdb7a7f0ab95d2b30	Bacteria	Bacteroidetes	Bacteroidia	Bacteroidales	p-251-o5	NA	NA	0.0286829
e9658c49fe32a82e504f71b4ce96febc	Bacteria	Spirochaetes	Spirochaetia	Spirochaetales	Spirochaetaceae	Sphaerochaeta	NA	0.0287648
da4258385f966822986a1adf457cd5e7	Bacteria	Bacteroidetes	Bacteroidia	Bacteroidales	Tannerellaceae	Parabacteroides	Porphyromonadaceae bacterium DJF_B175	0.0288021
c598bc1b4be1527f257ee5f1cdd816ca	Bacteria	Actinobacteria	Coriobacteriia	Coriobacteriales	Eggerthellaceae	NA	NA	0.0289943
fb098787ae0ba9490bad9a30b026904d	Bacteria	Bacteroidetes	Bacteroidia	Bacteroidales	Rikenellaceae	Rikenellaceae RC9 gut group	NA	0.0290351
de24410e30f611ee49166a1a6e33b1f4	Bacteria	Firmicutes	Clostridia	Clostridiales	Family XIII	Family XIII UCG-001	NA	0.0293141
f41d2cb45e7bf5efbc7699da4fec01fb	Bacteria	Firmicutes	Clostridia	Clostridiales	Family XIII	NA	NA	0.0294562
0fad52ab844eca9184491273327f2a8f	Bacteria	Firmicutes	Clostridia	Clostridiales	Ruminococcaceae	Ruminococcaceae UCG-013	NA	0.0295148
a1c7c0795ba838391d18beef1c94d11c	Bacteria	Bacteroidetes	Bacteroidia	Bacteroidales	Rikenellaceae	Rikenellaceae RC9 gut group	NA	0.0295916
0d9e56b89903359d6dac4557fe5d934b	Bacteria	Firmicutes	Clostridia	Clostridiales	Ruminococcaceae	Ruminococcaceae UCG-010	NA	0.0295959
ef2150ad3205f33377562410e6765ce5	Bacteria	Firmicutes	Clostridia	Clostridiales	Ruminococcaceae	Oscillibacter	NA	0.0296647
4405dc94c9beff62af4891a9129c94be	Bacteria	Firmicutes	Clostridia	Clostridiales	Ruminococcaceae	NA	NA	0.0296986
30916fe4cbbc015148da5431afacdf62	Bacteria	Spirochaetes	MVP-15	NA	NA	NA	NA	0.0297622
8beaf851c0754c5adb45636c7ea0c7fb	Bacteria	Firmicutes	Clostridia	Clostridiales	Peptostreptococcaceae	Terrisporobacter	NA	0.0297744
56e84eca6534b4dfa29e630048d4a2ff	Bacteria	Firmicutes	Clostridia	Clostridiales	Ruminococcaceae	Ruminococcaceae UCG-002	NA	0.0298295
7d342fe7943bfb72f45315c467a192bc	Bacteria	Bacteroidetes	Bacteroidia	Bacteroidales	Prevotellaceae	Prevotellaceae UCG-001	NA	0.0299604
39807d5524aa0d1ead30b26b85b8a496	Bacteria	Firmicutes	Clostridia	Clostridiales	Lachnospiraceae	Tyzzerella	NA	0.0300142
90cdc6f0861c66995518d4cc5bcd2224	Bacteria	Bacteroidetes	Bacteroidia	Bacteroidales	Prevotellaceae	Prevotella 1	NA	0.0300289
416dc9d2d67946248da440958ec77444	Bacteria	Bacteroidetes	Bacteroidia	Bacteroidales	p-251-o5	NA	NA	0.030094
070139f77b3d348f158a417b803ddfd5	Bacteria	Firmicutes	Clostridia	Clostridiales	Clostridiaceae 1	Clostridium sensu stricto 1	NA	0.0301407
fb7b853c81739b8cb7167e3bee1aca91	Bacteria	Firmicutes	Clostridia	Clostridiales	Lachnospiraceae	NA	NA	0.0302515
37a35956e8a5997e47327abd88d6885c	Bacteria	Firmicutes	Clostridia	Clostridiales	Clostridiales vadinBB60 group	NA	NA	0.0302998
b148631971d9b29defdb3414b97e3328	Bacteria	Firmicutes	Clostridia	Clostridiales	Lachnospiraceae	Marvinbryantia	NA	0.0303604
331cd741a6e4b0ee59bd1a2e9d20a95e	Bacteria	Firmicutes	Clostridia	Clostridiales	Clostridiales vadinBB60 group	NA	NA	0.0304612
f9803c0ceb9cbc140344e5f202dcca53	Bacteria	Firmicutes	Clostridia	Clostridiales	Lachnospiraceae	NA	NA	0.0306097
9fc9f9e503e3fa226eabbb06d6550b9e	Bacteria	Firmicutes	Clostridia	Clostridiales	Lachnospiraceae	[Eubacterium] hallii group	NA	0.0306759
8d32ac00ff4ebf063c0d20c7402f246a	Bacteria	Firmicutes	Clostridia	Clostridiales	Clostridiales vadinBB60 group	NA	NA	0.0306938
e7bc054ab87a6d19dab15870b31aa935	Bacteria	Bacteroidetes	Bacteroidia	Bacteroidales	Prevotellaceae	Prevotellaceae UCG-001	NA	0.0307311
bca0b8dc41fb037b653f4efb80d62c45	Bacteria	Firmicutes	Clostridia	Clostridiales	Ruminococcaceae	Ruminococcaceae UCG-010	NA	0.0307394
dee8e986232826dd008edbfd72830566	Bacteria	Fibrobacteres	Fibrobacteria	Fibrobacterales	Fibrobacteraceae	Fibrobacter	Fibrobacter sp. UWH9	0.0310366
d2ef9c433c7ed35f326dddfbd89656e3	Bacteria	Firmicutes	Clostridia	Clostridiales	Christensenellaceae	Christensenellaceae R-7 group	NA	0.0311182
7c2752b2cb22f9f8e6e7e63647b43fa7	Bacteria	Firmicutes	Clostridia	Clostridiales	Christensenellaceae	Christensenellaceae R-7 group	NA	0.0311796
3db6c21c6f806d09f54c6ea49a2dc48b	Bacteria	Firmicutes	Clostridia	Clostridiales	Lachnospiraceae	Coprococcus 3	NA	0.0311879
fbf42c739998a8ff5044834d23828ab8	Bacteria	Firmicutes	Clostridia	Clostridiales	Lachnospiraceae	Lachnospiraceae UCG-006	NA	0.0311907
c754b46b3c1ed5cd25ea3a4ed870060c	Bacteria	Firmicutes	Erysipelotrichia	Erysipelotrichales	Erysipelotrichaceae	NA	NA	0.0312514
6bbafc1bfefe1184bfe108727c0d6048	Bacteria	Firmicutes	Erysipelotrichia	Erysipelotrichales	Erysipelotrichaceae	Erysipelotrichaceae UCG-004	NA	0.0313224
1aa21a5976a8fd3009e1dad04d2eb32a	Bacteria	Firmicutes	Clostridia	Clostridiales	Clostridiales vadinBB60 group	NA	NA	0.0314105
9a958a0e6e3a9659fd308d31ca36d404	Bacteria	Firmicutes	Clostridia	Clostridiales	Family XIII	[Eubacterium] nodatum group	NA	0.0314665
e9aa8db5cf38187103ba3f08ccb6b1e3	Bacteria	Firmicutes	Clostridia	Clostridiales	Lachnospiraceae	Marvinbryantia	NA	0.0315278
a2e97f7653720b5021d2b1c5ef466e3f	Bacteria	Firmicutes	Erysipelotrichia	Erysipelotrichales	Erysipelotrichaceae	Erysipelotrichaceae UCG-004	NA	0.0315564
47dbf7972db2c8786c671bce14845bb1	Bacteria	Firmicutes	Clostridia	Clostridiales	Family XIII	Family XIII AD3011 group	NA	0.031576
e330607f46d88dec7d8571a7b7a87696	Bacteria	Firmicutes	Clostridia	Clostridiales	Lachnospiraceae	NA	NA	0.031646
9e327357c3b73094c048608ab4e5d1ed	Bacteria	Firmicutes	Clostridia	Clostridiales	Lachnospiraceae	NA	NA	0.0317154
347fc5975ed604a731e3581428993ea6	Bacteria	Firmicutes	Clostridia	Clostridiales	Lachnospiraceae	Acetitomaculum	NA	0.0317684
19ed5479214b98a2893f9bf9da0b9863	Bacteria	Bacteroidetes	Bacteroidia	Bacteroidales	Bacteroidales RF16 group	NA	NA	0.031863
6490ca65b251abbe5b27e71bcb137413	Bacteria	Firmicutes	Clostridia	Clostridiales	Ruminococcaceae	[Eubacterium] coprostanoligenes group	NA	0.0318734
8f55b75493c91c36396babfb053e36ff	Bacteria	Fibrobacteres	Fibrobacteria	Fibrobacterales	Fibrobacteraceae	Fibrobacter	Fibrobacter sp. UWH9	0.0318827
4d90ede912b8b268db632a2d0112839d	Bacteria	Firmicutes	Clostridia	Clostridiales	Lachnospiraceae	Lachnospiraceae AC2044 group	NA	0.031929
ce14c0bf9b73d955ceac222e162df430	Bacteria	Firmicutes	Clostridia	Clostridiales	Ruminococcaceae	Ruminococcaceae UCG-010	NA	0.0319417
9f7792709564ef74c6619740959e28b3	Bacteria	Firmicutes	Clostridia	Clostridiales	Christensenellaceae	Christensenellaceae R-7 group	NA	0.0320148
f0ce798403d537a92907ecd6747b4561	Bacteria	Firmicutes	Clostridia	Clostridiales	Defluviitaleaceae	Defluviitaleaceae UCG-011	NA	0.0321006
8491b37c110f176ec554f94a94d7a4de	Bacteria	Firmicutes	Clostridia	Clostridiales	Lachnospiraceae	Roseburia	NA	0.0321097
030961b1976965245a083c64b3b5e0bb	Bacteria	Firmicutes	Clostridia	Clostridiales	Ruminococcaceae	Hydrogenoanaerobacterium	NA	0.0321239
84a121091ffc09ae4d671ba406430b94	Bacteria	Firmicutes	Clostridia	Clostridiales	Christensenellaceae	Christensenellaceae R-7 group	NA	0.0321591
fa109380eaca0ccc547f1797efd0f5f3	Bacteria	Firmicutes	Clostridia	Clostridiales	Ruminococcaceae	[Eubacterium] coprostanoligenes group	NA	0.0321935
ef694bbc7b2da378f0431130a597f2cc	Bacteria	Spirochaetes	Spirochaetia	Spirochaetales	Spirochaetaceae	Treponema 2	NA	0.0322494
c74a842daae402e5e075362705eefb90	Bacteria	Firmicutes	Clostridia	Clostridiales	Lachnospiraceae	Lachnospiraceae AC2044 group	NA	0.0323154
d2b4e682b6467bbc10720cf98ea98c40	Bacteria	Firmicutes	Clostridia	Clostridiales	Ruminococcaceae	[Eubacterium] coprostanoligenes group	NA	0.0323866
60a36e771643e06a99a8e813bea38c83	Bacteria	Firmicutes	Erysipelotrichia	Erysipelotrichales	Erysipelotrichaceae	NA	NA	0.0324449
60df75442a41a8f820d9467cb59eeacd	Bacteria	Firmicutes	Erysipelotrichia	Erysipelotrichales	Erysipelotrichaceae	Erysipelatoclostridium	NA	0.0324617
45e9eeb5602ba94d6ab83c6598d2a6f5	Bacteria	Spirochaetes	Spirochaetia	Spirochaetales	Spirochaetaceae	Treponema 2	Treponema sp. S	0.0324894
4eab09ffba160bc1394a7d41dcecfa58	Bacteria	Actinobacteria	Coriobacteriia	Coriobacteriales	Coriobacteriales Incertae Sedis	Phoenicibacter	NA	0.0324997
7b5a1648fc39edbff969126eb68c1639	Bacteria	Firmicutes	Clostridia	Clostridiales	Ruminococcaceae	Ruminococcaceae UCG-005	NA	0.032509
36a9cfadc9ae678d03543d03542edaaa	Bacteria	Firmicutes	Clostridia	Clostridiales	Clostridiales vadinBB60 group	NA	NA	0.0326306
014948414a7e54fe072d211b5f7e038b	Bacteria	Firmicutes	Clostridia	Clostridiales	Ruminococcaceae	Ruminococcaceae UCG-005	NA	0.032711
210f52020365087ffd80b63b2a2f2dd6	Bacteria	Firmicutes	Clostridia	Clostridiales	Lachnospiraceae	Coprococcus 2	NA	0.0327748
3673cb6bc8d6da629098a72c8930f5a2	Bacteria	Firmicutes	Erysipelotrichia	Erysipelotrichales	Erysipelotrichaceae	Erysipelotrichaceae UCG-004	NA	0.0327953
039d7a9446ba679232512dbe5fdace1f	Bacteria	Firmicutes	Clostridia	Clostridiales	Ruminococcaceae	Ruminococcaceae UCG-002	NA	0.0328397
64406f4eb4d57e7d9bde1bc82d514545	Bacteria	Firmicutes	Clostridia	Clostridiales	Ruminococcaceae	[Eubacterium] coprostanoligenes group	NA	0.0328478
63b7a203082b06603ae6310b453834b7	Bacteria	Bacteroidetes	Bacteroidia	Bacteroidales	NA	NA	NA	0.0329561
e1fed63a9bd865c0188e326cfeec85bc	Bacteria	Bacteroidetes	Bacteroidia	Bacteroidales	Rikenellaceae	Rikenellaceae RC9 gut group	NA	0.032991
7fde00fc7b0f05fb6b36079b1f5a3b74	Bacteria	Bacteroidetes	Bacteroidia	Bacteroidales	p-251-o5	NA	NA	0.0330091
9dccaba9eebccd091ead4c5d3894f9ad	Bacteria	Firmicutes	Clostridia	Clostridiales	Clostridiales vadinBB60 group	NA	NA	0.0330223
0c6583cec0dca5135bdd8b7ca78d4603	Bacteria	Firmicutes	Clostridia	Clostridiales	Christensenellaceae	Christensenellaceae R-7 group	NA	0.0330626
5a8186052dbd32c3797fa06435c69083	Bacteria	Firmicutes	Clostridia	Clostridiales	Lachnospiraceae	[Eubacterium] ruminantium group	NA	0.0330759
0ad23aa26c063772c73512bd0ee48cf3	Bacteria	Proteobacteria	Alphaproteobacteria	Rickettsiales	NA	NA	NA	0.0331508
f920be1d581b5f7a477a06127d343c9a	Bacteria	Firmicutes	Clostridia	Clostridiales	Ruminococcaceae	Ruminococcaceae UCG-005	NA	0.0332647
8c1a37eedf69a744ab3b74256584340f	Bacteria	Bacteroidetes	Bacteroidia	Bacteroidales	Rikenellaceae	Rikenellaceae RC9 gut group	NA	0.0334623
87057948419171160a291404bbdb6575	Bacteria	Firmicutes	Clostridia	Clostridiales	Clostridiales vadinBB60 group	NA	NA	0.0334818
b2d158f24f8c6009a376bb00b11a89b0	Bacteria	Bacteroidetes	Bacteroidia	Bacteroidales	Bacteroidales UCG-001	NA	NA	0.0334882
ab1c7d6e85f8c5d7878dc599537076ac	Bacteria	Bacteroidetes	Bacteroidia	Bacteroidales	Rikenellaceae	Rikenellaceae RC9 gut group	NA	0.0334892
e8841fabafd4f394dae8dbb382bd4cb9	Bacteria	Firmicutes	Clostridia	Clostridiales	Ruminococcaceae	[Eubacterium] coprostanoligenes group	NA	0.0334909
874f6113d6675f17587243cece3403b9	Bacteria	Firmicutes	Clostridia	Clostridiales	Christensenellaceae	Christensenellaceae R-7 group	NA	0.0335601
436b30680823d4e06043950d237b4ba7	Bacteria	Firmicutes	Clostridia	Clostridiales	Clostridiales vadinBB60 group	NA	NA	0.0335743
feff5a38f2f8642e00efe0ebbb9c2056	Bacteria	Firmicutes	Clostridia	Clostridiales	Ruminococcaceae	Ruminococcaceae UCG-005	NA	0.0335789
9d72f74be550d05fd1915ecc281763fc	Bacteria	Firmicutes	Clostridia	Clostridiales	Ruminococcaceae	Ruminococcaceae UCG-010	NA	0.0336457
ac33c4fe121904520b7ebee5a82fa83b	Bacteria	Kiritimatiellaeota	Kiritimatiellae	WCHB1-41	RFP12	NA	NA	0.0336735
631a765320593294a1c5e970c959828e	Bacteria	Fibrobacteres	Fibrobacteria	Fibrobacterales	Fibrobacteraceae	Fibrobacter	Fibrobacter sp. UWH9	0.0337045
d5497bf31019f74e240fb4238de38b51	Bacteria	Firmicutes	Clostridia	Clostridiales	Lachnospiraceae	Cellulosilyticum	NA	0.0337205
df5b3da492ca4799078240be664cc9b6	Bacteria	Firmicutes	Clostridia	Clostridiales	Family XIII	NA	NA	0.0337322
96f555eccb81930dfbbf869fe00c254e	Bacteria	Firmicutes	Clostridia	Clostridiales	Christensenellaceae	Christensenellaceae R-7 group	NA	0.0337681
43113698c1f342f17aa3138453172de5	Bacteria	Firmicutes	Clostridia	Clostridiales	Lachnospiraceae	Marvinbryantia	NA	0.0337736
f64170245a4af685bc9d6e3370cd6c09	Bacteria	Firmicutes	Clostridia	Clostridiales	Family XIII	NA	NA	0.0338246
50c3a6631a189a3a8adf4f1bba07fa34	Bacteria	Bacteroidetes	Bacteroidia	Bacteroidales	Prevotellaceae	Prevotellaceae UCG-003	NA	0.0338855
7e31d2c68ee3699eab7558171904e565	Bacteria	Bacteroidetes	Bacteroidia	Bacteroidales	NA	NA	NA	0.0339811
4abd6cbb3228c6d83d792d086d506450	Bacteria	Firmicutes	Clostridia	Clostridiales	Ruminococcaceae	Ruminiclostridium 5	NA	0.0340066
102f865f75574a706ba15efcd54e8884	Bacteria	Firmicutes	Clostridia	Clostridiales	Lachnospiraceae	Shuttleworthia	NA	0.0340099
401ea093d326ff11f1b5d8f18b7abc0c	Bacteria	Spirochaetes	Spirochaetia	Spirochaetales	Spirochaetaceae	Treponema 2	Treponema parvum	0.0343283
60d8a9a9d983de044f21ea069e392e4a	Bacteria	Firmicutes	Clostridia	Clostridiales	Ruminococcaceae	Ruminococcaceae UCG-005	NA	0.0343474
c72d02e16cd968188fc9510e76c732b6	Bacteria	Actinobacteria	Coriobacteriia	Coriobacteriales	Atopobiaceae	NA	NA	0.0343478
5c3d1d3a61104ff777c5aab8b6c1b001	Bacteria	Bacteroidetes	Bacteroidia	Bacteroidales	Prevotellaceae	Prevotellaceae UCG-004	NA	0.034468
b31f71deb90c257af3df172af0a2acb3	Bacteria	Bacteroidetes	Bacteroidia	Bacteroidales	Prevotellaceae	Prevotellaceae UCG-003	NA	0.0345288
e4d20e89ff6762e58413aaa4730ea42f	Bacteria	Bacteroidetes	Bacteroidia	Bacteroidales	Rikenellaceae	Rikenellaceae RC9 gut group	NA	0.0345476
cb3b0178afd92b7a32760b5d0790c5a5	Bacteria	Bacteroidetes	Bacteroidia	Bacteroidales	Prevotellaceae	Prevotellaceae UCG-003	NA	0.0345733
91f73e5fd835f9d6feaf5e657bdf82f5	Bacteria	Firmicutes	Clostridia	Clostridiales	Ruminococcaceae	Ruminococcaceae UCG-010	NA	0.0345769
4ee63c01bb00b3f9bddc3366a00136f8	Bacteria	Firmicutes	Clostridia	Clostridiales	Ruminococcaceae	Papillibacter	NA	0.0346437
a1c5931575f21ee9567663b7c9f3b417	Bacteria	Bacteroidetes	Bacteroidia	Bacteroidales	Prevotellaceae	Prevotella 1	NA	0.0347002
72a17b961530b3b31f3fb86ca5f267f6	Bacteria	Bacteroidetes	Bacteroidia	Bacteroidales	p-251-o5	NA	NA	0.0348336
d8365738695bffca2d74f5dd921cf346	Bacteria	Proteobacteria	Alphaproteobacteria	Rickettsiales	NA	NA	NA	0.0348659
84dfcede51e3e3d89ed14a3493403903	Bacteria	Firmicutes	Clostridia	Clostridiales	Clostridiales vadinBB60 group	NA	NA	0.0348708
9cadec540890bc925a5a619754e69e13	Bacteria	Firmicutes	Clostridia	Clostridiales	Lachnospiraceae	NA	NA	0.0349557
540c3443604bcd3d4c2effe6ca7923f6	Bacteria	Bacteroidetes	Bacteroidia	Bacteroidales	Rikenellaceae	dgA-11 gut group	NA	0.0349796
4e71da2042d340acc31af1d95469273c	Bacteria	Firmicutes	Clostridia	Clostridiales	Ruminococcaceae	[Eubacterium] coprostanoligenes group	NA	0.0350472
bd58eb32391ec476d6ccb9baede03225	Bacteria	Bacteroidetes	Bacteroidia	Bacteroidales	Rikenellaceae	Rikenellaceae RC9 gut group	NA	0.0350503
a3d7e3eb7d5afb909ca0c4655f159b8d	Bacteria	Spirochaetes	Spirochaetia	Spirochaetales	Spirochaetaceae	Sphaerochaeta	NA	0.0352281
25cbee7379ffb465601e82516932200a	Bacteria	Firmicutes	Clostridia	Clostridiales	Lachnospiraceae	Lachnospiraceae UCG-010	NA	0.0352742
47c10813d72feade6a50e1c96c418b43	Bacteria	Bacteroidetes	Bacteroidia	Bacteroidales	M2PB4-65 termite group	NA	NA	0.0353545
3e954a337af275fda8e0a6c1e43babf6	Bacteria	Firmicutes	Clostridia	Clostridiales	Christensenellaceae	NA	NA	0.0354866
2d58af0f610a40b732001364248b8cc5	Bacteria	Bacteroidetes	Bacteroidia	Bacteroidales	Rikenellaceae	Rikenellaceae RC9 gut group	NA	0.0355728
25df805e2803801717e8a5c18970f252	Bacteria	Firmicutes	Clostridia	Clostridiales	Clostridiales vadinBB60 group	NA	NA	0.0355771
78c58173cca1b5439a59b4dad38f8e9b	Bacteria	Firmicutes	Clostridia	Clostridiales	Ruminococcaceae	Ruminococcaceae UCG-010	NA	0.0355946
e9163a6fc733c5f1ff8503b1164b0783	Bacteria	Bacteroidetes	Bacteroidia	Bacteroidales	p-251-o5	NA	NA	0.0356207
b0eb3c1a8d18da372b7e12ec20214cc1	Bacteria	Firmicutes	Negativicutes	Selenomonadales	Acidaminococcaceae	Phascolarctobacterium	NA	0.035641
a819ea3d3029cad2fdac3819bc02df5e	Bacteria	Firmicutes	Clostridia	Clostridiales	Ruminococcaceae	Ruminococcus 1	NA	0.0356614
69956cb0ca4982f1ef2787cc734fb12f	Bacteria	Elusimicrobia	Elusimicrobia	Lineage IV	NA	NA	NA	0.0356774
19e0fae2f6e0af53fd109940f98ecb5f	Bacteria	Firmicutes	Clostridia	Clostridiales	Ruminococcaceae	Oscillibacter	NA	0.0356842
58b1215de2adc3871e1e91add0a1dc01	Archaea	Euryarchaeota	Methanobacteria	Methanobacteriales	Methanobacteriaceae	Methanobrevibacter	NA	0.0358427
5299786e37ca3e89baec6f981823edff	Bacteria	Bacteroidetes	Bacteroidia	Bacteroidales	Rikenellaceae	Rikenellaceae RC9 gut group	NA	0.0358854
87db7f87550319f3de9989a40d3d1523	Bacteria	Actinobacteria	Coriobacteriia	Coriobacteriales	Coriobacteriales Incertae Sedis	NA	NA	0.0360907
6ac2f763c20f64149ea0af1d73e3236a	Bacteria	Bacteroidetes	Bacteroidia	Bacteroidales	Rikenellaceae	Rikenellaceae RC9 gut group	NA	0.0360991
cd8d7a0a73d44181eeb9acc415ee951c	Bacteria	Firmicutes	Clostridia	Clostridiales	Clostridiales vadinBB60 group	NA	NA	0.03627
3dc648ac96e8130622e85646c40b1891	Bacteria	Kiritimatiellaeota	Kiritimatiellae	WCHB1-41	RFP12	NA	NA	0.0364022
7eb77292f7e63ea28dd17e2cc2a15e2d	Bacteria	Bacteroidetes	Bacteroidia	Bacteroidales	Prevotellaceae	Prevotella 1	NA	0.0364281
bd4611af6044dd0f3c1daf5c01579ef4	Bacteria	Spirochaetes	Spirochaetia	Spirochaetales	Spirochaetaceae	Treponema 2	NA	0.036514
3bc528ac8109f58b1f9f3ba0e1084c5f	Bacteria	Firmicutes	Clostridia	Clostridiales	Ruminococcaceae	Ruminococcaceae UCG-010	NA	0.0365416
16c381383be9cd4750402938a0e7abf4	Bacteria	Firmicutes	Clostridia	Clostridiales	Clostridiales vadinBB60 group	NA	NA	0.0365517
7a3b3431c33b431184cfb0897fe59e81	Bacteria	Actinobacteria	Coriobacteriia	Coriobacteriales	NA	NA	NA	0.036584
a6f4ae9defa00223210dbccd94cf2eab	Bacteria	Fibrobacteres	Fibrobacteria	Fibrobacterales	Fibrobacteraceae	Fibrobacter	NA	0.0365867
4c7c11cda834c6f4c7ee1cb3ffabc030	Bacteria	Firmicutes	Clostridia	Clostridiales	Ruminococcaceae	Ruminococcaceae UCG-010	NA	0.036663
4f0643a6f2c077c4611aa0e09572e02d	Bacteria	Firmicutes	Clostridia	Clostridiales	Ruminococcaceae	Ruminococcaceae UCG-010	NA	0.0366747
5068e25c9121cd22eee3a54da00be715	Bacteria	Firmicutes	Clostridia	Clostridiales	Lachnospiraceae	Oribacterium	NA	0.0366785
32ba31ab8554a19ebadb44a8df883f65	Bacteria	Actinobacteria	Coriobacteriia	Coriobacteriales	Eggerthellaceae	NA	NA	0.0367514
97dd333417461c215754dbe3a0a457a3	Bacteria	Firmicutes	Clostridia	Clostridiales	Lachnospiraceae	Lachnospira	NA	0.0367899
a99f52e0f8028662d4cc8ba29213eda6	Bacteria	Bacteroidetes	Bacteroidia	Bacteroidales	Prevotellaceae	Prevotellaceae UCG-003	NA	0.0368043
c8a51cbd5d184882dee8895477116545	Bacteria	Spirochaetes	Spirochaetia	Spirochaetales	Spirochaetaceae	Treponema 2	NA	0.0368182
8859924799ab0fbbf591f4442a6cd725	Bacteria	Fibrobacteres	Fibrobacteria	Fibrobacterales	Fibrobacteraceae	Fibrobacter	NA	0.0368575
bf536b08985fe9f8bc4cb76b6443701f	Bacteria	Firmicutes	Clostridia	Clostridiales	Ruminococcaceae	NA	NA	0.0369317
e3a1a248cbe448ed32789ecc4411e535	Bacteria	Firmicutes	Clostridia	Clostridiales	Ruminococcaceae	Ruminococcaceae UCG-013	NA	0.0369806
1a07c748dccf3e12b3d1574408838744	Bacteria	Firmicutes	Clostridia	Clostridiales	Ruminococcaceae	Ruminococcaceae UCG-005	NA	0.0370528
ae2ee8e6bc71e0ab7722db9f73893321	Bacteria	Firmicutes	Clostridia	Clostridiales	Lachnospiraceae	NA	NA	0.0371044
c3d8fe3083981787354a04c42568d064	Bacteria	Firmicutes	Erysipelotrichia	Erysipelotrichales	Erysipelotrichaceae	[Anaerorhabdus] furcosa group	NA	0.0371173
2e70807a3c5a88d993d244d2aab6984b	Bacteria	Firmicutes	Clostridia	Clostridiales	Ruminococcaceae	Ruminococcaceae UCG-013	NA	0.03723
57ab86d14bd099ff97bf34ad8173b03b	Bacteria	Firmicutes	Clostridia	Clostridiales	Lachnospiraceae	NA	NA	0.0373115
a07fdf99778d108a1e562c86732c5c16	Bacteria	Bacteroidetes	Bacteroidia	Bacteroidales	Bacteroidales RF16 group	NA	NA	0.0373123
6c4047aa4c76e7ccd04894f7f5bc9bed	Bacteria	Kiritimatiellaeota	Kiritimatiellae	WCHB1-41	RFP12	NA	NA	0.0374138
e8b957c4b904b624f58e677aeed5c306	Bacteria	Firmicutes	Clostridia	Clostridiales	Lachnospiraceae	NA	NA	0.0374714
b806e4efcf44790048f04e74f842aabe	Bacteria	Spirochaetes	Spirochaetia	Spirochaetales	Spirochaetaceae	Sphaerochaeta	NA	0.0374945
bb017b8b1b35e8968eec8731236edbd1	Bacteria	Firmicutes	Clostridia	Clostridiales	Family XIII	Mogibacterium	NA	0.0375061
4c9c5f8d40dd601ea926c0133f682c9e	Bacteria	Firmicutes	Clostridia	Clostridiales	Ruminococcaceae	Ruminococcaceae UCG-005	NA	0.0375383
6f1d7dd9449b97bd7e29eeb69892dc1f	Bacteria	Firmicutes	Clostridia	Clostridiales	Ruminococcaceae	Subdoligranulum	NA	0.0375527
dc7c1c16458e455114c35f3c198243eb	Bacteria	Bacteroidetes	Bacteroidia	Bacteroidales	NA	NA	NA	0.0375892
727ec6669d58fbc125305fa3b8c46ebd	Bacteria	Bacteroidetes	Bacteroidia	Bacteroidales	p-251-o5	NA	NA	0.0376283
e91c8899e4215301941c3661b63a5172	Bacteria	Firmicutes	Clostridia	Clostridiales	Lachnospiraceae	Lachnospiraceae AC2044 group	NA	0.0376361
461509f5f61fb70f6f22bb6f226fa049	Bacteria	Actinobacteria	Coriobacteriia	Coriobacteriales	NA	NA	NA	0.0376604
ae5fd7719292ce47ae66038484943f4b	Bacteria	Firmicutes	Clostridia	Clostridiales	Ruminococcaceae	Ruminococcaceae NK4A214 group	NA	0.0377217
6e45ca106df270a4f3f5f2262d38d347	Bacteria	Firmicutes	Clostridia	Clostridiales	Ruminococcaceae	Caproiciproducens	NA	0.0378026
e87e39852ce7b933ff35a0660ae09208	Bacteria	Kiritimatiellaeota	Kiritimatiellae	WCHB1-41	RFP12	NA	NA	0.0379277
677c64b727e0e75abe93a9a888a86e60	Bacteria	Kiritimatiellaeota	Kiritimatiellae	WCHB1-41	RFP12	NA	NA	0.0381063
cee1493776b284a3e5407f6c7e84fd7d	Bacteria	Firmicutes	Clostridia	Clostridiales	Clostridiales vadinBB60 group	NA	NA	0.0381174
b26f7937ac07b7c03487102f5ae721a9	Bacteria	Firmicutes	Clostridia	Clostridiales	Ruminococcaceae	Ruminococcaceae UCG-009	NA	0.0381331
0a860362a9e87e2bad67f9837c347a7b	Bacteria	Firmicutes	Clostridia	Clostridiales	Lachnospiraceae	NA	NA	0.0382178
a94ea7af269cc9abe8a0cdf622127929	Bacteria	Bacteroidetes	Bacteroidia	Bacteroidales	Prevotellaceae	Prevotella 9	NA	0.0382331
d57f0b504fc6cd8b24f40d917ae8ed04	Bacteria	Kiritimatiellaeota	Kiritimatiellae	WCHB1-41	RFP12	NA	NA	0.03829
b544ffb8bc398c2248fc4d1a4d32019b	Bacteria	Firmicutes	Clostridia	Clostridiales	Peptococcaceae	NA	NA	0.0383948
afbf2b53ebd1cc53bff0773fcb845c7e	Bacteria	Firmicutes	Clostridia	Clostridiales	NA	NA	NA	0.0384083
80cb15a7ebfc47f8179864bda87ed109	Bacteria	Firmicutes	Clostridia	Clostridiales	Lachnospiraceae	NA	NA	0.0384845
9fedbeb5da8bdcd43d266b7ed7d8aed1	Bacteria	Spirochaetes	Spirochaetia	Spirochaetales	Spirochaetaceae	Treponema 2	NA	0.0386324
61a3df1ddf0fe385c25c0872e25eeeda	Bacteria	Bacteroidetes	Bacteroidia	Bacteroidales	F082	NA	NA	0.038641
8300c3ebcb13208a971186fe12af22e1	Bacteria	Actinobacteria	Coriobacteriia	Coriobacteriales	NA	NA	NA	0.0386506
a311a20ec372b55f9eb43ce9bb906442	Bacteria	Firmicutes	Clostridia	Clostridiales	Clostridiales vadinBB60 group	NA	NA	0.0386556
c7acee1eec228ddabd0b4317a93fdcc8	Bacteria	Bacteroidetes	Bacteroidia	Bacteroidales	Rikenellaceae	Rikenellaceae RC9 gut group	NA	0.0386615
4e418b6b7619da6ed6e4f9a75eca0d04	Bacteria	Bacteroidetes	Bacteroidia	Bacteroidales	p-2534-18B5 gut group	NA	NA	0.0386841
b089157d2f0076e7d6ba12033397c096	Archaea	Euryarchaeota	Thermoplasmata	Methanomassiliicoccales	Methanomethylophilaceae	Candidatus Methanomethylophilus	NA	0.0388572
417bb73613b8dc6c4fd158933540b407	Bacteria	Firmicutes	Clostridia	Clostridiales	Family XIII	Anaerovorax	NA	0.0390598
b54b17935a50539c8973ea6c3f232c29	Bacteria	Firmicutes	Clostridia	Clostridiales	Ruminococcaceae	Ruminococcaceae UCG-010	NA	0.039167
3d6cb970b61bce38db0b6959f4a38edd	Bacteria	Firmicutes	Clostridia	Clostridiales	Ruminococcaceae	Ruminococcaceae UCG-005	NA	0.0392304
08be295d64c837d73b127a4a98042ba6	Bacteria	Firmicutes	Clostridia	Clostridiales	Ruminococcaceae	Ruminococcaceae UCG-010	NA	0.0392969
92c103dccf32797d4070acd2fddfdb8d	Bacteria	Kiritimatiellaeota	Kiritimatiellae	WCHB1-41	RFP12	NA	NA	0.0393902
1857eeb9e278afb1c22176fc36f343a9	Bacteria	Firmicutes	Clostridia	Clostridiales	Clostridiales vadinBB60 group	NA	NA	0.0393973
15fc9b0c0c5ffcfe808a321e415220cf	Bacteria	Firmicutes	Clostridia	Clostridiales	Ruminococcaceae	Ruminococcaceae UCG-005	NA	0.0394275
30e18269760ec8f52f328b5eee1dff40	Bacteria	Firmicutes	Clostridia	Clostridiales	Ruminococcaceae	Ruminococcaceae UCG-010	NA	0.0394335
f3f0bfe91883598527adddaccf014ba2	Bacteria	Firmicutes	Clostridia	Clostridiales	Ruminococcaceae	Ruminococcaceae UCG-010	NA	0.0394445
066335f2d21617fa00cd723c7d93a034	Archaea	Euryarchaeota	Thermoplasmata	Methanomassiliicoccales	Methanomethylophilaceae	Candidatus Methanoplasma	NA	0.0394753
b09bf26b8ba4757940b530ceac3d1d6d	Bacteria	Firmicutes	Clostridia	Clostridiales	Lachnospiraceae	Lachnospiraceae AC2044 group	NA	0.0394981
d56631214953c9264eaec703f03f866a	Bacteria	Kiritimatiellaeota	Kiritimatiellae	WCHB1-41	RFP12	NA	NA	0.0395233
a874117fa0d74dc8f20625048921038f	Bacteria	Firmicutes	Clostridia	Clostridiales	Lachnospiraceae	Roseburia	NA	0.0395802
76b2a7111dbecc1a5cd7c16d58276418	Bacteria	Firmicutes	Clostridia	Clostridiales	Lachnospiraceae	NA	NA	0.0396589
1e69d20bd6f063cdcb3c235f7b1cb927	Bacteria	Fibrobacteres	Fibrobacteria	Fibrobacterales	Fibrobacteraceae	Fibrobacter	NA	0.0397229
0e1baaebaf634c627b77f1e21651cd35	Bacteria	Firmicutes	Clostridia	Clostridiales	Ruminococcaceae	Ruminococcaceae UCG-010	NA	0.0397608
43dc843e1b1f799361a78050ec93cd5a	Bacteria	Kiritimatiellaeota	Kiritimatiellae	WCHB1-41	RFP12	NA	NA	0.0400615	later life
2c816d75a2c19d7a863b6ddda66dd96d	Bacteria	Firmicutes	Clostridia	Clostridiales	Ruminococcaceae	Ruminococcaceae UCG-010	NA	0.0402752	later life
d239e7443ef0ebeb6710a880fb3e1aec	Bacteria	Firmicutes	Clostridia	Clostridiales	Lachnospiraceae	Blautia	NA	0.0403034	later life
d746dd8b39d3c997d97533522de67f16	Bacteria	Firmicutes	Clostridia	Clostridiales	Clostridiales vadinBB60 group	NA	NA	0.0403052	later life
b18b9b5cd7f022e66987011ab88e173f	Bacteria	Firmicutes	Clostridia	Clostridiales	Clostridiales vadinBB60 group	NA	NA	0.0403077	later life
855465f4a876dd4a818b6ab8cfcc64e8	Bacteria	Firmicutes	Clostridia	Clostridiales	Lachnospiraceae	Coprococcus 1	NA	0.0403148	later life
7c5e62c87538fc8e83a1ca141e56e020	Bacteria	Bacteroidetes	Bacteroidia	Bacteroidales	Rikenellaceae	Rikenellaceae RC9 gut group	NA	0.0403368	later life
373cbb489207bf90c0f68ca7c6184144	Bacteria	Bacteroidetes	Bacteroidia	Bacteroidales	Rikenellaceae	Rikenellaceae RC9 gut group	NA	0.0403492	later life
e6302fbf4a5b9d58c13842ecc0b3ad32	Bacteria	Firmicutes	Clostridia	Clostridiales	Family XIII	Mogibacterium	NA	0.0404056	later life
8dbae5cfeca0c45f11c8c846fe432c38	Bacteria	Firmicutes	Clostridia	Clostridiales	Lachnospiraceae	NA	NA	0.0405762	later life
f4561ce49ccac9e98ca056fa2712aa3e	Bacteria	Firmicutes	Clostridia	Clostridiales	Lachnospiraceae	NA	NA	0.0406184	later life
c161c7408ab84dc63e87988d7ca511de	Bacteria	Firmicutes	Clostridia	Clostridiales	Family XIII	[Eubacterium] brachy group	NA	0.0406897	later life
535bf7ad07cbe524c9353c52c39f8dd1	Bacteria	Spirochaetes	Spirochaetia	Spirochaetales	Spirochaetaceae	Sphaerochaeta	NA	0.0407768	later life
b08e77b16f42055278a0ad97f16c6b75	Bacteria	Firmicutes	Clostridia	Clostridiales	Ruminococcaceae	Ruminococcaceae UCG-008	NA	0.0407831	later life
59ad940a347d4c870514fcd200dafcc3	Bacteria	Kiritimatiellaeota	Kiritimatiellae	WCHB1-41	RFP12	NA	NA	0.0408014	later life
97136c6af1aa4f95f53bd160914404ec	Bacteria	Spirochaetes	MVP-15	NA	NA	NA	NA	0.0408191	later life
02b32a18e65aeb98d07d12f465fc451c	Bacteria	Firmicutes	Clostridia	Clostridiales	Ruminococcaceae	[Eubacterium] coprostanoligenes group	NA	0.0408521	later life
511598e4988f462f89f983e9c0248521	Bacteria	Lentisphaerae	Oligosphaeria	Oligosphaerales	Oligosphaeraceae	Z20	NA	0.0408566	later life
27a5d28d2d560bd0a7ff81bfd4d32671	Bacteria	Kiritimatiellaeota	Kiritimatiellae	WCHB1-41	RFP12	NA	NA	0.0408575	later life
40db0ddb4df790416f930de6f9ab8402	Bacteria	Firmicutes	Clostridia	Clostridiales	Lachnospiraceae	Lachnospiraceae XPB1014 group	NA	0.0409312	later life
13fb9e6f0c91a77692917741c52697c9	Bacteria	Firmicutes	Clostridia	Clostridiales	Clostridiales vadinBB60 group	NA	NA	0.0409322	later life
05addb4e12420d994e645a4bf56874a9	Bacteria	Bacteroidetes	Bacteroidia	Bacteroidales	Prevotellaceae	NA	NA	0.0409645	later life
aa52a92ff3813217683b17e6dd0a452f	Bacteria	Firmicutes	Clostridia	Clostridiales	Lachnospiraceae	Roseburia	NA	0.0410138	later life
de2161278d81839adb64fb42e62bc241	Bacteria	Planctomycetes	Planctomycetacia	Pirellulales	Pirellulaceae	p-1088-a5 gut group	NA	0.0410146	later life
1d9dd9a21fa88782a7d9a21801489fb8	Bacteria	Firmicutes	Clostridia	Clostridiales	Ruminococcaceae	Ruminococcaceae UCG-010	NA	0.0411879	later life
a2e3caba8e307ab89c333b6e670dfdc1	Bacteria	Tenericutes	Mollicutes	Izimaplasmatales	NA	NA	NA	0.0411975	later life
c4e1098945ada86d2952a411d1dc0850	Bacteria	Bacteroidetes	Bacteroidia	Bacteroidales	Rikenellaceae	Rikenellaceae RC9 gut group	NA	0.0413428	later life
1432d80a815c5c25a19032b441ed1fc2	Bacteria	Firmicutes	Clostridia	Clostridiales	Ruminococcaceae	Ruminococcaceae UCG-010	NA	0.0414009	later life
d3c940a828cf39b340c332c4e21328fc	Bacteria	Firmicutes	Clostridia	Clostridiales	Family XIII	Family XIII AD3011 group	NA	0.0414959	later life
ef7efe2a6dbe420d5fa1b3facda76f56	Bacteria	Firmicutes	Clostridia	Clostridiales	Lachnospiraceae	Pseudobutyrivibrio	NA	0.0415045	later life
3a252ca6fbf693a785570a80a1d5c090	Bacteria	Kiritimatiellaeota	Kiritimatiellae	WCHB1-41	RFP12	NA	NA	0.0415828	later life
3d0ecd8beac87fe89015f08199ba468e	Bacteria	Firmicutes	Clostridia	Clostridiales	Ruminococcaceae	NA	NA	0.0416704	later life
ebc080e0bd574b3139db01218eae4655	Bacteria	Proteobacteria	Deltaproteobacteria	Myxococcales	P3OB-42	NA	NA	0.0417271	later life
7bfaf2af744b66a59e5ed61d6a7597a0	Bacteria	Bacteroidetes	Bacteroidia	Bacteroidales	Prevotellaceae	Prevotellaceae UCG-001	NA	0.0417311	later life
7c54f5bac45d90217cd223ade22bf0e6	Bacteria	Firmicutes	Clostridia	Clostridiales	Ruminococcaceae	Ruminococcaceae UCG-010	NA	0.0417427	later life
124ca6260d2dfe6589d4098403e350ae	Bacteria	Firmicutes	Clostridia	Clostridiales	Ruminococcaceae	[Eubacterium] coprostanoligenes group	NA	0.0417616	later life
9a5a7adc585467917ffba7e0e095a5bf	Bacteria	Bacteroidetes	Bacteroidia	Bacteroidales	Prevotellaceae	Prevotellaceae UCG-001	NA	0.041769	later life
70bd1a64b0f90cd6d5e7703230d394c8	Bacteria	Kiritimatiellaeota	Kiritimatiellae	WCHB1-41	RFP12	NA	NA	0.0417861	later life
2cf61641f23972c4c2bc60c08fbffe96	Bacteria	Bacteroidetes	Bacteroidia	Bacteroidales	Rikenellaceae	Rikenellaceae RC9 gut group	NA	0.0418193	later life
28d7ed3aaffa8669c2af6863d6931bc4	Bacteria	Bacteroidetes	Bacteroidia	Bacteroidales	p-251-o5	NA	NA	0.041865	later life
0d3b605879f81b2affbb706ccb34ce63	Bacteria	Firmicutes	Clostridia	Clostridiales	Ruminococcaceae	Ruminococcaceae UCG-005	NA	0.0418774	later life
fc9b3cb4592924ca5434bd6fa2aa3d84	Bacteria	Kiritimatiellaeota	Kiritimatiellae	WCHB1-41	RFP12	NA	NA	0.0420546	later life
b0bf7e574394a976129379831758b2c3	Bacteria	Firmicutes	Clostridia	Clostridiales	Clostridiales vadinBB60 group	NA	NA	0.0422244	later life
0d994f844fb99e3085312c3422d89172	Bacteria	Tenericutes	Mollicutes	Izimaplasmatales	NA	NA	NA	0.0422692	later life
bdae751dc6c33076d481277ef367044a	Bacteria	Bacteroidetes	Bacteroidia	Bacteroidales	Rikenellaceae	Rikenellaceae RC9 gut group	NA	0.0423163	later life
0c1e65422ece1b158e2c1a34f563566d	Bacteria	Firmicutes	Erysipelotrichia	Erysipelotrichales	Erysipelotrichaceae	NA	NA	0.0423881	later life
ea09cc9b6e3733dc6d7d6bf53760b776	Bacteria	Kiritimatiellaeota	Kiritimatiellae	WCHB1-41	RFP12	NA	NA	0.0424162	later life
9cb5a612bc31f6d8d2a27845cce03cde	Bacteria	Firmicutes	Clostridia	Clostridiales	Christensenellaceae	Christensenellaceae R-7 group	NA	0.0424454	later life
70d16fb4520421e3ae02a6c5f8e7d41f	Bacteria	Firmicutes	Clostridia	Clostridiales	Lachnospiraceae	NA	NA	0.042629	later life
f947db2289269bf5367d00ea14aef3dd	Bacteria	Firmicutes	Clostridia	Clostridiales	Ruminococcaceae	Ruminococcaceae UCG-010	NA	0.0427783	later life
e8785d372e051a0d3079b41e80049f55	Bacteria	Bacteroidetes	Bacteroidia	Bacteroidales	Rikenellaceae	Rikenellaceae RC9 gut group	NA	0.0428123	later life
941dc36c8a1da85ea8207d30a288a1ff	Bacteria	Firmicutes	Clostridia	Clostridiales	Ruminococcaceae	Ruminococcus 1	NA	0.0428194	later life
2b7d7724800d2d3605f105b9dcf1fac1	Bacteria	Firmicutes	Clostridia	Clostridiales	Ruminococcaceae	NA	NA	0.0429217	later life
02e6881b6225122b121b0a2f2bcac425	Bacteria	Firmicutes	Clostridia	Clostridiales	Clostridiales vadinBB60 group	NA	NA	0.0429375	later life
fead78eb363041502353212152fd39cb	Bacteria	Firmicutes	Clostridia	Clostridiales	Ruminococcaceae	Ruminococcus 1	NA	0.0430126	later life
842bd4f759b6716f4422bb40c8311e48	Bacteria	Firmicutes	Clostridia	Clostridiales	Clostridiales vadinBB60 group	NA	NA	0.0430578	later life
f1946150bef9b92e1065f64235608d65	Bacteria	Firmicutes	Clostridia	Clostridiales	NA	NA	NA	0.0432591	later life
7a8b33c8be1e45986036ce6845f497dc	Bacteria	Firmicutes	Clostridia	Clostridiales	Christensenellaceae	Christensenellaceae R-7 group	NA	0.0432618	later life
0f7ac32830bc7f53b14a6a384821f542	Bacteria	Firmicutes	Clostridia	Clostridiales	Ruminococcaceae	[Eubacterium] coprostanoligenes group	NA	0.0434008	later life
3f71bcc98e44f2297a9c32a86aa03c77	Bacteria	Firmicutes	Clostridia	Clostridiales	Lachnospiraceae	Oribacterium	NA	0.0436568	later life
a364029fb401317cccc0b1490565505e	Bacteria	Firmicutes	Clostridia	Clostridiales	Christensenellaceae	Christensenellaceae R-7 group	bacterium enrichment culture clone DPF35	0.0436804	later life
b3cc4d8ba3274254970bcdb691fa90d0	Bacteria	Firmicutes	Clostridia	Clostridiales	Christensenellaceae	Christensenellaceae R-7 group	NA	0.0438989	later life
144bf356f5de5e054156ab0f87d8319f	Bacteria	Firmicutes	Clostridia	Clostridiales	Ruminococcaceae	Ruminococcaceae UCG-005	NA	0.0440384	later life
eff296cbbe03483323e212157850af52	Bacteria	Firmicutes	Clostridia	Clostridiales	Clostridiales vadinBB60 group	NA	NA	0.0441181	later life
57fbfa868d19d73533d61808dd75c9e6	Bacteria	Firmicutes	Clostridia	Clostridiales	Clostridiales vadinBB60 group	NA	NA	0.0441656	later life
79689773b5b8696f4575c020cf646034	Bacteria	Firmicutes	Clostridia	Clostridiales	Clostridiales vadinBB60 group	NA	NA	0.044329	later life
8b6dd237d0a80a712b70d459aaff724f	Bacteria	Kiritimatiellaeota	Kiritimatiellae	WCHB1-41	RFP12	NA	NA	0.0444079	later life
16f51890cc12b843476587c501557021	Bacteria	Firmicutes	Clostridia	Clostridiales	Ruminococcaceae	Ruminococcaceae UCG-010	NA	0.044472	later life
2a8f020848e603cd8befe5cb73d13f94	Bacteria	Spirochaetes	Spirochaetia	Spirochaetales	Spirochaetaceae	Sphaerochaeta	NA	0.0448033	later life
0facfe53f0e8e1580af46a35b6848bfa	Bacteria	Proteobacteria	Deltaproteobacteria	Bradymonadales	NA	NA	NA	0.0448239	later life
af2ca462400e728219d4d3d93c0df62c	Bacteria	Bacteroidetes	Bacteroidia	Bacteroidales	Rikenellaceae	Rikenellaceae RC9 gut group	NA	0.0449437	later life
e691513503feabb663cea6484ce6c4a1	Bacteria	Proteobacteria	Alphaproteobacteria	Paracaedibacterales	Paracaedibacteraceae	NA	NA	0.045082	later life
e357bf35f0988fabe63c67a4dc53277e	Bacteria	Bacteroidetes	Bacteroidia	Bacteroidales	Prevotellaceae	Prevotella 1	NA	0.0454611	later life
b5e0d3f81c9725d2f9e07306c55b0b4a	Bacteria	Tenericutes	Mollicutes	Izimaplasmatales	NA	NA	NA	0.0456337	later life
dfcbafce4934dda91c40b6b75fe05edd	Bacteria	Firmicutes	Clostridia	Clostridiales	Ruminococcaceae	Ruminococcaceae UCG-013	NA	0.0457635	later life
8f8f35bf1a4e3e74a28f5b7c50d8e964	Bacteria	Firmicutes	Clostridia	Clostridiales	Lachnospiraceae	Lachnospiraceae NK4A136 group	NA	0.0458023	later life
a843484c2b8fdf0ec060a0fcd0debcb2	Bacteria	Firmicutes	Clostridia	Clostridiales	Ruminococcaceae	Saccharofermentans	NA	0.0458594	later life
502daa34ea5ab84f101a68739eb3d6f9	Bacteria	Tenericutes	Mollicutes	Izimaplasmatales	NA	NA	NA	0.0460341	later life
bcef362fca408ca563154b851493f541	Bacteria	Bacteroidetes	Bacteroidia	Bacteroidales	Rikenellaceae	Rikenellaceae RC9 gut group	NA	0.0460903	later life
171344a1ae5ffeaf58fee224147cef7b	Bacteria	Firmicutes	Clostridia	Clostridiales	Ruminococcaceae	Ruminococcaceae UCG-010	NA	0.0461203	later life
8ead6f9793cba79b7aa21978231bfd56	Bacteria	Firmicutes	Erysipelotrichia	Erysipelotrichales	Erysipelotrichaceae	Erysipelotrichaceae UCG-004	NA	0.0461786	later life
f963f9faeb8f25c64c93ba2b35275870	Bacteria	Spirochaetes	Spirochaetia	Spirochaetales	Spirochaetaceae	Sphaerochaeta	NA	0.0462071	later life
97d8a11297fc837b05c6230141af4220	Bacteria	Firmicutes	Clostridia	Clostridiales	Ruminococcaceae	Ruminococcaceae UCG-005	NA	0.0463933	later life
ef963354b60b4b110795534706d44981	Bacteria	Bacteroidetes	Bacteroidia	Bacteroidales	Rikenellaceae	Rikenellaceae RC9 gut group	NA	0.0464344	later life
d26e3582bc05fea8ba7de0d87e17aba2	Bacteria	Tenericutes	Mollicutes	Izimaplasmatales	NA	NA	NA	0.046549	later life
70ba16ce1e674f6781c9db4f262263a0	Bacteria	Firmicutes	Clostridia	Clostridiales	Ruminococcaceae	Ruminococcaceae NK4A214 group	NA	0.0465722	later life
6e18191fb874c41ee16ac673615a47be	Bacteria	Firmicutes	Clostridia	Clostridiales	Ruminococcaceae	[Eubacterium] coprostanoligenes group	NA	0.0468125	later life
47c07c6693281d011ff54988afb77b97	Bacteria	Firmicutes	Clostridia	Clostridiales	Ruminococcaceae	[Eubacterium] coprostanoligenes group	NA	0.0468867	later life
aff57961e131f26eafd7d15836ae5397	Bacteria	Firmicutes	Clostridia	Clostridiales	Lachnospiraceae	NA	NA	0.0471326	later life
187800a17bd33d5bb4e06bafaacbd158	Bacteria	Firmicutes	Clostridia	Clostridiales	Ruminococcaceae	Ruminococcaceae UCG-010	NA	0.0471387	later life
762f2eeb0e80c71e2713a0c23a3dd4ad	Bacteria	Bacteroidetes	Bacteroidia	Bacteroidales	Rikenellaceae	Rikenellaceae RC9 gut group	NA	0.047156	later life
551b5f02ee38c02f5dc78970326c89ab	Bacteria	Firmicutes	Clostridia	Clostridiales	Ruminococcaceae	Ruminococcaceae NK4A214 group	NA	0.0471844	later life
c530cfd3236741e8227561ad480c0429	Bacteria	Firmicutes	Clostridia	Clostridiales	Lachnospiraceae	NA	NA	0.0472852	later life
c129d74ab5f2513a40614fdd6339c48b	Bacteria	Firmicutes	Clostridia	Clostridiales	Clostridiales vadinBB60 group	NA	NA	0.0473058	later life
646aca0a02d05efbffad540049676076	Bacteria	Firmicutes	Clostridia	Clostridiales	Family XIII	Family XIII AD3011 group	NA	0.0482768	later life
64015fb5c879acacca78b2f224510481	Bacteria	Firmicutes	Clostridia	Clostridiales	Lachnospiraceae	NA	NA	0.0483778	later life
15c96f3007d83dcf637f0a41ffca2fbc	Bacteria	Firmicutes	Clostridia	Clostridiales	Family XIII	Anaerovorax	NA	0.0486066	later life
c66aea836b60524f840eb0bdd37ebd6f	Bacteria	Firmicutes	Clostridia	Clostridiales	Ruminococcaceae	[Eubacterium] coprostanoligenes group	NA	0.0486954	later life
aeb35efa437e669d0cbf082ca9c69048	Bacteria	Spirochaetes	Spirochaetia	Spirochaetales	Spirochaetaceae	Sphaerochaeta	NA	0.0488198	later life
e3c83ec1a3861e8513d2f3a0cf1716cb	Bacteria	Firmicutes	Clostridia	Clostridiales	Ruminococcaceae	Ruminococcaceae UCG-010	NA	0.0488877	later life
6e5de0347cd772a18d4c230031a80fba	Bacteria	Firmicutes	Clostridia	Clostridiales	Ruminococcaceae	[Eubacterium] coprostanoligenes group	NA	0.0491101	later life
75c88bd9fc4f057a4698e488ab593816	Bacteria	Firmicutes	Clostridia	Clostridiales	Ruminococcaceae	Saccharofermentans	NA	0.0491117	later life
62ca19b98539002989d3e3ffef4a9f9f	Archaea	Euryarchaeota	Thermoplasmata	Methanomassiliicoccales	Methanomethylophilaceae	NA	NA	0.0493406	later life
c64bf66a7f99e1d0ed1a566acfc7ab1b	Bacteria	Firmicutes	Clostridia	Clostridiales	Lachnospiraceae	Pseudobutyrivibrio	NA	0.0493584	later life
2696ddbbfeb6b0033584dc6fdae3a761	Bacteria	Kiritimatiellaeota	Kiritimatiellae	WCHB1-41	RFP12	NA	NA	0.0498508	later life
9a12e58eb880dc2ce41c5b75863ebaf0	Bacteria	Firmicutes	Clostridia	Clostridiales	Christensenellaceae	Christensenellaceae R-7 group	NA	0.0501208	later life
6bae4afa55af2421fce4e8fa37fcfcca	Bacteria	Bacteroidetes	Bacteroidia	Bacteroidales	Rikenellaceae	Rikenellaceae RC9 gut group	NA	0.0501518	later life
122185ec612001d71247eac055711923	Bacteria	Firmicutes	Clostridia	Clostridiales	Ruminococcaceae	Ruminococcaceae NK4A214 group	NA	0.0502973	later life
c261969f1080bb3dcf7bdb976ca5efe3	Bacteria	Firmicutes	Clostridia	Clostridiales	Ruminococcaceae	Candidatus Soleaferrea	NA	0.0502994	later life
efc0ae97036bbcc8812f4d784680e3dc	Bacteria	Firmicutes	Clostridia	Clostridiales	Clostridiales vadinBB60 group	Clostridiales bacterium enrichment culture clone 06-1235251-67	Clostridiales bacterium enrichment culture clone 06-1235251-67	0.050695	later life
2de681ca1a371b4cd05350c5fd48b54a	Bacteria	Kiritimatiellaeota	Kiritimatiellae	WCHB1-41	RFP12	NA	NA	0.0511123	later life
636182c98f71b09934391c9ccbe1813d	Bacteria	Firmicutes	Clostridia	Clostridiales	Ruminococcaceae	Ruminococcaceae UCG-010	NA	0.0512692	later life
9e7584bcef714549dbf40287bf28f5ea	Bacteria	Firmicutes	Clostridia	Clostridiales	Ruminococcaceae	Ruminococcaceae UCG-002	NA	0.0515229	later life
99eebb2cd44e8ec9f8ab12edc2f34100	Bacteria	Lentisphaerae	Oligosphaeria	Oligosphaerales	Oligosphaeraceae	Z20	NA	0.0523489	later life
d2dcc699fc0eb455a964a3db67d29de4	Bacteria	Firmicutes	Clostridia	Clostridiales	Ruminococcaceae	Ruminococcaceae UCG-010	NA	0.0531679	later life
df9ec2853fda5e3492c06af945260cf6	Bacteria	Firmicutes	Clostridia	Clostridiales	Ruminococcaceae	Ruminococcaceae UCG-002	NA	0.0548324	later life
b53c8261a8a2f85112ca65f0dec2eb7b	Bacteria	Kiritimatiellaeota	Kiritimatiellae	WCHB1-41	RFP12	NA	NA	0.0561003	later life

### Sheet: Table S8
Table S8. Predictors of the relative abundance of the microbial families and genera in nursing infants (0-12 months)
FAMILY LEVEL
Phylum	Class	Order	Family		Deviance	coef.Intercept	p.Intercept	coef.Sex(male)	p.Sex	coef.Parity(primiparous)	p.Parity	p.Parity(beforeFDR)	coef.Rank	p.Rank	coef.Rain	p.Rain	coef.Temperature	p.Temperature	smooth(Age)	p.Age	smooth(ID,bs="re")	p.ID	smooth(Unit, bs="re")	p.Unit
Firmicutes	Clostridia	Clostridiales	Lachnospiraceae		16.3301	0.929451	6.09345e-08	0.0287773	0.815026	0.154346	0.620993	0.0112908	-0.0495405	0.803505	-7.28437e-05	0.836729	0.0103453	0.843501	2.19761	0.000384285	3.61321e-05	0.474516	7.76736e-05	0.651426
Verrucomicrobia	Verrucomicrobiae	Verrucomicrobiales	Akkermansiaceae		42.9446	-2.12992	0.00182488	-0.340225	0.502584	0.41232	0.690179	0.0848296	-0.529353	0.225337	-2.07711e-05	0.966726	0.073772	0.670932	4.52817	0	0.000230722	0.316276	0.00132984	0.418989
Bacteroidetes	Bacteroidia	Bacteroidales	Bacteroidaceae		53.1975	-1.63992	0.0203921	0.035942	0.950514	0.437619	0.690179	0.0763471	-0.118921	0.904126	-0.000619927	0.513331	0.136448	0.288498	2.44458	0	0.000341809	0.817818	0.61643	0.393712
Firmicutes	Clostridia	Clostridiales	Clostridiaceae 1		43.5072	-0.751545	0.0658786	-0.0618951	0.815026	0.241461	0.690179	0.0859346	0.169362	0.61845	0.000195365	0.816255	-0.0275897	0.814467	5.20084	0	0.000223453	0.474516	8.97398e-05	0.597379
Firmicutes	Clostridia	Clostridiales	Clostridiales vadinBB60 group		63.9927	-0.0664365	0.903281	0.0528991	0.815026	-0.199149	0.690179	0.116086	0.136441	0.666781	-0.000308975	0.513331	-0.0103137	0.959583	3.91642	0	9.54006e-05	0.438688	0.000126863	0.643062
Proteobacteria	Deltaproteobacteria	Desulfovibrionales	Desulfovibrionaceae		52.4594	-0.281691	0.477946	0.179719	0.51177	-0.225618	0.690179	0.097738	0.0394574	0.942989	-0.000329239	0.513331	-0.109931	0.0654242	4.08928	0	6.86681	0.0578404	0.00107651	0.393712
Bacteroidetes	Bacteroidia	Bacteroidales	F082		33.6519	0.0808721	0.920729	0.0964661	0.817933	0.465072	0.690179	0.0568803	-0.198217	0.803505	-0.000145554	0.920335	-0.12478	0.288498	1.00016	0	8.04902	0.0243418	0.000380578	0.643062
Firmicutes	Clostridia	Clostridiales	Family XIII		65.097	-0.0417551	0.920729	-0.00609314	0.95766	-0.160221	0.690179	0.129682	0.0772892	0.804549	-0.000131344	0.836729	-0.0287825	0.691993	3.85975	0	3.26077e-05	0.316276	0.000240428	0.543629
Epsilonbacteraeota	Campylobacteria	Campylobacterales	Helicobacteraceae		43.1413	-0.13355	0.747345	-0.252608	0.217327	-0.18297	0.690179	0.138036	0.0134418	0.974812	0.00037258	0.486529	-0.064373	0.302831	3.32985	0	0.000761849	0.359289	3.9553	0.0371401
Bacteroidetes	Bacteroidia	Bacteroidales	Marinifilaceae		35.6435	-2.6867	2.60584e-05	0.251761	0.563985	0.515784	0.690179	0.0251401	0.364456	0.470369	-0.000118299	0.930811	0.0106781	0.959583	3.82433	0	3.3777	0.109361	2.53873	0.350038
Euryarchaeota	Thermoplasmata	Methanomassiliicoccales	Methanomethylophilaceae		56.2479	-0.516178	0.317347	-0.100884	0.815026	-0.290934	0.690179	0.101106	0.199037	0.661979	0.000116915	0.920335	-0.0656128	0.62429	2.93654	0	5.3106e-05	0.680386	0.0606509	0.393712
Firmicutes	Erysipelotrichia	Erysipelotrichales	Erysipelotrichaceae		40.1971	0.0138555	0.946753	-0.0909506	0.563985	0.118703	0.709892	0.154885	0.0628341	0.804549	0.000265878	0.355032	-0.0303742	0.517952	4.63266	4.18605e-06	12.2867	0.00611117	0.124096	0.393712
Bacteroidetes	Bacteroidia	Bacteroidales	Bacteroidales RF16 group		51.7368	-0.226329	0.676409	0.10826	0.75932	-0.217559	0.723781	0.171076	0.153605	0.765546	9.61566e-05	0.921917	-0.0919059	0.288498	3.32683	0	0.000441661	0.575611	0.544796	0.393712
Tenericutes	Mollicutes	Anaeroplasmatales	Anaeroplasmataceae		60.1142	-0.976712	0.0283637	-0.0341494	0.895761	0.143684	0.840724	0.353685	0.319863	0.275918	0.00062228	0.305897	-0.0271462	0.843501	4.57246	0	8.83252e-05	0.438688	0.000124427	0.821785
Spirochaetes	Brachyspirae	Brachyspirales	Brachyspiraceae		26.2859	-0.769095	0.0891459	-0.146345	0.725004	-0.149762	0.840724	0.371115	-0.0552179	0.942989	0.000200932	0.836729	-0.0881387	0.288498	2.28736	0.000474428	7.26573	0.0363021	0.00131382	0.451766
Proteobacteria	Gammaproteobacteria	Betaproteobacteriales	Burkholderiaceae		28.584	-0.445376	0.282423	0.173864	0.51177	0.125745	0.840724	0.369257	0.192869	0.503446	2.72065e-05	0.949128	-0.0731471	0.302831	3.85731	0	0.000137039	0.316276	0.000309065	0.657885
Epsilonbacteraeota	Campylobacteria	Campylobacterales	Campylobacteraceae		26.9217	-2.04493	1.48593e-05	0.258466	0.440461	-0.181893	0.840724	0.270901	0.243262	0.470369	-7.26002e-05	0.949128	0.0135748	0.959583	2.99998	0	0.00102527	0.27294	1.92229	0.290353
Firmicutes	Clostridia	Clostridiales	Christensenellaceae		67.8492	-0.0212388	0.946753	-0.0156825	0.950514	-0.105468	0.840724	0.394678	-0.0340242	0.942989	-0.000616897	0.164815	-0.018547	0.882629	4.14191	0	0.0011795	0.27535	0.0724157	0.393712
Cyanobacteria	Melainabacteria	Gastranaerophilales	Clostridium sp. CAG:306		3.04681	-2.29455	3.03753e-07	-0.0817548	0.815026	0.150488	0.840724	0.346463	0.06563	0.919956	-0.000229483	0.816008	-0.0429496	0.691993	1.31915	0.36686	0.000822011	0.316276	0.000231464	0.436444
Actinobacteria	Coriobacteriia	Coriobacteriales	Coriobacteriales Incertae Sedis		42.4444	-2.53118	8.94574e-10	0.158127	0.563985	0.10313	0.840724	0.468686	0.315031	0.225337	0.000205723	0.816008	0.0454206	0.670932	2.82259	0	0.00104741	0.34073	1.66191	0.372303
Elusimicrobia	Elusimicrobia	Elusimicrobiales	Elusimicrobiaceae		51.3617	-0.781892	0.166151	0.301644	0.440461	-0.136482	0.840724	0.473863	0.113536	0.898086	-0.000502585	0.513331	-0.0114789	0.959583	3.70763	0	0.000579043	0.514413	4.19884	0.0138988
Bacteroidetes	Bacteroidia	Bacteroidales	Muribaculaceae		32.8631	-0.561807	0.212605	0.187143	0.51177	0.125895	0.840724	0.415505	0.30332	0.307584	-0.000118885	0.91116	0.00707293	0.959583	4.14192	0	0.000327238	0.474516	0.315842	0.393712
Bacteroidetes	Bacteroidia	Bacteroidales	p-251-o5		60.1307	-0.531401	0.299148	0.132677	0.727675	-0.168527	0.840724	0.330495	0.448935	0.225337	0.000795383	0.222495	-0.0193493	0.959583	3.99276	0	0.000707614	0.435015	0.786097	0.393712
Bacteroidetes	Bacteroidia	Bacteroidales	p-2534-18B5 gut group		40.5694	-1.2353	0.0193879	0.149001	0.732801	-0.191347	0.840724	0.334778	0.265844	0.530113	0.00170876	0.000330667	-0.168662	0.0654242	1.58397	0	8.02225	0.0243418	0.000585042	0.526908
Proteobacteria	Alphaproteobacteria	Paracaedibacterales	Paracaedibacteraceae		41.0195	-1.76183	9.14468e-06	0.0533979	0.817933	-0.132839	0.840724	0.34944	0.068713	0.904126	-0.000109746	0.91116	-0.0355901	0.728488	1	0	0.000153224	0.808746	1.65406e-05	0.978137
Firmicutes	Clostridia	Clostridiales	Peptococcaceae		56.8872	-1.32135	0.000507945	0.12024	0.725004	-0.147921	0.840724	0.25467	-0.00651971	0.974812	-0.000980878	0.00549503	0.00531422	0.959583	4.02732	0	0.000231482	0.672003	4.20434	0.00367312
Kiritimatiellaeota	Kiritimatiellae	WCHB1-41	RFP12		46.8428	0.225849	0.724409	-0.0103226	0.95766	-0.213337	0.840724	0.250592	0.285975	0.470369	0.000308364	0.776905	-0.0394601	0.772486	2.0502	0	0.000904855	0.316276	0.589481	0.393712
Spirochaetes	Spirochaetia	Spirochaetales	Spirochaetaceae		52.9251	0.204542	0.747345	0.254756	0.51177	-0.21374	0.840724	0.238689	0.0731785	0.919956	0.00108568	0.0435393	-0.102742	0.288498	2.98969	0	0.000424782	0.603891	3.69669	0.0918552
Firmicutes	Bacilli	Lactobacillales	Streptococcaceae		47.2737	-2.17834	7.07915e-08	-0.0708568	0.815026	0.106042	0.840724	0.454878	-0.0689111	0.904126	-0.000140061	0.875369	0.0467497	0.670932	3.22443	0	0.000237309	0.603891	0.000549439	0.421135
Proteobacteria	Gammaproteobacteria	Aeromonadales	Succinivibrionaceae		36.243	-1.98117	0.00457154	-0.194464	0.727675	-0.18634	0.840724	0.443574	-0.538916	0.225337	-0.00257164	1.67315e-05	0.19181	0.0844663	1.00012	3.31285e-05	1.92159	0.149502	4.6139	0.00244084
Bacteroidetes	Bacteroidia	Bacteroidales	Tannerellaceae		29.353	-1.58864	0.00823442	0.241263	0.575252	0.1781	0.840724	0.431555	0.435961	0.320433	0.000501119	0.513331	0.0343762	0.843501	2.58496	0.0363181	8.88098	0.0243418	2.39405	0.372303
Bacteroidetes	Bacteroidia	Bacteroidales	Prevotellaceae		37.5582	0.650482	0.127759	0.174715	0.51177	-0.0946003	0.898559	0.522798	0.0477553	0.942989	0.000330271	0.583178	-0.0367874	0.728488	4.14273	0	0.000720758	0.280848	3.95186e-05	0.643062
Firmicutes	Negativicutes	Selenomonadales	Acidaminococcaceae		27.6008	0.537557	0.146681	0.109481	0.725004	0.0722709	0.898638	0.574296	0.00758369	0.974812	-3.63385e-05	0.949128	-0.0352946	0.691993	3.47784	0	0.000982487	0.316276	3.53727e-05	0.821785
WPS-2	Burkholderiales bacterium Beta_02	Burkholderiales bacterium Beta_02	Burkholderiales bacterium Beta_02		28.421	-1.05415	0.0898917	0.10036	0.815026	-0.13573	0.898638	0.561204	-0.35531	0.470369	0.000900453	0.284923	-0.109103	0.309151	2.75251	0.000429675	7.9343	0.0243418	0.000328308	0.657885
Cyanobacteria	Melainabacteria	Gastranaerophilales	Candidatus Melainabacteria bacterium MEL.A1		11.1719	-2.92954	8.73884e-13	-0.0502025	0.822759	-0.0850698	0.898638	0.544312	0.1559	0.661979	-0.000393824	0.513331	0.0430464	0.670932	2.21098	0.00192688	0.000158961	0.372131	0.0776375	0.393712
Bacteroidetes	Bacteroidia	Bacteroidales	M2PB4-65 termite group		32.4358	-1.28624	0.0248665	0.111192	0.815026	-0.108551	0.898638	0.5882	0.166878	0.803505	-0.00035047	0.756079	-0.0540874	0.691993	1.51857	0	0.000384743	0.514413	0.775859	0.393712
Bacteroidetes	Bacteroidia	Bacteroidales	Bacteroidales UCG-001		19.182	-1.63616	0.00133235	0.111551	0.815026	0.0945961	0.899388	0.61678	-0.0175499	0.974812	0.000449745	0.513331	-0.075439	0.508443	1.56333	0.00110458	5.2631	0.0578404	0.000422073	0.651426
Proteobacteria	Gammaproteobacteria	Enterobacteriales	Enterobacteriaceae		57.4543	-3.11325	5.55304e-09	0.057629	0.864031	0.0831664	0.899388	0.654101	0.103612	0.898086	0.000672067	0.355032	0.108744	0.288498	3.353	0	0.00131977	0.316276	0.31011	0.393712
Proteobacteria	Gammaproteobacteria	Pasteurellales	Pasteurellaceae		45.6926	-1.86384	2.64764e-05	0.082866	0.815026	0.0716309	0.899388	0.646839	-0.0907936	0.898086	4.80476e-05	0.949128	-0.00244095	0.962632	4.56476	0	0.00145919	0.316276	0.000203787	0.543629
Cyanobacteria	Melainabacteria	Gastranaerophilales	rumen bacterium YS2		30.2288	-2.65904	8.73884e-13	-0.029498	0.895761	0.0607797	0.899388	0.629688	-0.101214	0.803505	-0.000373884	0.507704	0.0128161	0.959583	4.69823	0	0.000252327	0.474516	1.31469e-05	0.909589
Firmicutes	Clostridia	Clostridiales	Ruminococcaceae		42.0843	0.881943	7.36645e-06	0.00713232	0.95766	0.0277248	0.920924	0.686507	0.0125393	0.970594	-0.000196282	0.513331	0.0156783	0.750934	4.05505	0	0.000274185	0.316276	5.67745e-05	0.643062
Firmicutes	Bacilli	Lactobacillales	Lactobacillaceae		26.9029	-1.29214	0.0490088	-0.067504	0.866155	0.0864185	0.927881	0.708564	-0.00693674	0.974812	-0.000946716	0.284923	0.00593329	0.962632	2.45901	3.91324e-06	3.0391	0.100317	2.16064	0.290353
Bacteroidetes	Bacteroidia	Bacteroidales	Rikenellaceae		52.8713	0.629869	0.0561627	0.0312494	0.866155	0.03919	0.932163	0.728782	0.0230872	0.970272	8.91607e-05	0.91116	-0.040843	0.639009	5.49252	0	0.000150569	0.438688	0.000106067	0.643062
Proteobacteria	Deltaproteobacteria	Myxococcales	P3OB-42		37.4289	-0.943157	0.109123	-0.0986481	0.815026	-0.071957	0.945417	0.756334	-0.050949	0.970272	-4.98458e-05	0.949128	-0.106284	0.302831	2.66772	6.21673e-05	12.9019	0.00401904	0.000457363	0.445711
Actinobacteria	Coriobacteriia	Coriobacteriales	Eggerthellaceae		32.6099	-0.608066	0.0692788	0.147959	0.51177	0.0236922	0.960082	0.837448	0.20336	0.379898	2.06339e-05	0.949128	-0.0116073	0.959583	4.14651	0	7.50613e-05	0.316276	0.000212808	0.597379
Lentisphaerae	Oligosphaeria	Oligosphaerales	Oligosphaeraceae		30.5071	-1.27003	0.0255557	0.00047048	0.997557	-0.055618	0.960082	0.786759	-0.0650213	0.942989	-0.000197995	0.875369	-0.0672309	0.670932	1.00036	0	2.84874	0.117314	0.524788	0.393712
Verrucomicrobia	Verrucomicrobiae	Opitutales	Puniceicoccaceae		28.3873	-2.35155	2.5829e-11	0.0755087	0.814611	0.0247975	0.960082	0.83789	0.209517	0.379898	-0.000224563	0.738128	0.00538752	0.959583	3.4462	0	0.000293537	0.511562	6.25197e-05	0.920382
Lentisphaerae	Lentisphaeria	Victivallales	Victivallaceae		25.274	-1.55871	3.22576e-05	-0.108833	0.727675	-0.0293104	0.960082	0.835255	-0.200517	0.503446	-0.000511038	0.336368	-0.0831089	0.288498	1.31978	0.000130858	5.11557	0.0578404	0.000392378	0.526908
Actinobacteria	Actinobacteria	Bifidobacteriales	Bifidobacteriaceae		43.0273	-2.72157	1.46288e-21	-0.190511	0.217327	0.0132895	0.960445	0.885485	0.0634449	0.829968	0.000254614	0.513331	0.00656368	0.959583	3.13389	0	1.68874e-05	0.716575	0.000276736	0.597379
Fibrobacteres	Fibrobacteria	Fibrobacterales	Fibrobacteraceae		56.5845	0.291959	0.626239	-0.0238263	0.950514	-0.0252143	0.960445	0.887373	0.139274	0.803505	0.00118078	0.0241517	-0.156519	0.0654242	4.42324	0	0.000401738	0.636183	4.87085e-05	0.729294
Firmicutes	Clostridia	Clostridiales	Peptostreptococcaceae		16.8495	-0.841986	0.014018	-0.102315	0.727675	-0.0171716	0.960445	0.890595	-0.016268	0.974812	0.000116971	0.875369	-0.0114881	0.959583	2.50248	0.00402935	5.24396	0.0761458	0.000126736	0.978137
Actinobacteria	Coriobacteriia	Coriobacteriales	Atopobiaceae		47.0327	-1.50033	0.000492438	0.279702	0.24308	-0.0152253	0.972375	0.919337	0.37194	0.225337	-0.000216593	0.816008	-0.011852	0.959583	3.57368	0	0.000424188	0.528563	0.654815	0.393712
Euryarchaeota	Methanobacteria	Methanobacteriales	Methanobacteriaceae		25.1456	-1.64469	0.00745613	-0.113547	0.815026	0.00478341	0.98777	0.982963	0.104507	0.904126	-0.000682978	0.438025	0.00293623	0.962632	1.0001	1.05763e-05	4.70409	0.0658204	2.06207	0.380305
Planctomycetes	Planctomycetacia	Pirellulales	Pirellulaceae		31.5953	-1.50149	0.00745613	0.143139	0.75932	-0.0102254	0.98777	0.960722	-0.0231691	0.974812	-0.000681877	0.372499	-0.0449191	0.750934	1.00012	0	5.51071	0.0578404	0.000173714	0.729294
Firmicutes	Negativicutes	Selenomonadales	Veillonellaceae		24.882	-0.577105	0.0898917	0.00943319	0.95766	0.00182194	0.98777	0.98777	0.10082	0.803505	-3.00699e-05	0.949128	-0.00162309	0.962632	2.76603	0	0.00014943	0.864112	0.209432	0.393712
GENUS LEVEL
Phylum	Class	Order	Family	Genus	Deviance	coef.Intercept	p.Intercept	coef.Sex(male)	p.Sex	coef.Parity(primiparous)	p.Parity	p.Parity(beforeFDR)	coef.Rank	p.Rank	coef.Rain	p.Rain	coef.Temperature	p.Temperature	smooth(Age)	p.Age	smooth(ID,bs="re")	p.ID	smooth(Unit, bs="re")	p.Unit
Actinobacteria	Coriobacteriia	Coriobacteriales	Eggerthellaceae	Senegalimassilia	44.3796	-2.42677	6.5588e-08	0.419894	0.0901459	-0.0130707	0.982768	0.93483	0.272105	0.55676	0.000184901	0.770867	0.0109438	0.944644	4.74445	0	0.000793357	0.522487	1.15785	0.385872
Verrucomicrobia	Verrucomicrobiae	Verrucomicrobiales	Akkermansiaceae	Akkermansia	42.9446	-2.12992	0.00102924	-0.340225	0.543655	0.41232	0.377454	0.0848296	-0.529353	0.416437	-2.07711e-05	0.978963	0.073772	0.74014	4.52817	0	0.000230722	0.429777	0.00132984	0.501657
Bacteroidetes	Bacteroidia	Bacteroidales	Prevotellaceae	Alloprevotella	27.0141	-2.13192	0.000246223	0.435894	0.543655	-0.251673	0.637413	0.255392	0.159149	0.829391	0.000195311	0.812319	0.0281732	0.885091	2.70606	2.38701e-05	4.81709	0.170057	2.70238	0.294176
Bacteroidetes	Bacteroidia	Bacteroidales	Marinifilaceae	Butyricimonas	34.7957	-2.97212	7.1856e-07	0.369858	0.543655	0.544313	0.296141	0.0169336	0.51929	0.416437	0.000169	0.833339	0.0217457	0.914468	3.83246	1.31622e-06	4.75109	0.170057	0.36654	0.483418
Epsilonbacteraeota	Campylobacteria	Campylobacterales	Campylobacteraceae	Campylobacter	26.9217	-2.04493	7.00979e-06	0.258466	0.543655	-0.181893	0.637413	0.270901	0.243262	0.704419	-7.26002e-05	0.899136	0.0135748	0.944644	2.99998	0	0.00102527	0.366465	1.92229	0.294176
Firmicutes	Clostridia	Clostridiales	Lachnospiraceae	Coprococcus 3	42.3046	-2.01382	1.91934e-09	0.173547	0.543655	-0.0759433	0.807732	0.525026	0.0781408	0.829391	0.000290254	0.50359	-0.0480371	0.57687	3.09542	0	8.19782e-05	0.538313	0.000943638	0.512435
Elusimicrobia	Elusimicrobia	Elusimicrobiales	Elusimicrobiaceae	Elusimicrobium	51.3617	-0.781892	0.135203	0.301644	0.543655	-0.136482	0.773653	0.473863	0.113536	0.829391	-0.000502585	0.462893	-0.0114789	0.944644	3.70763	0	0.000579043	0.568408	4.19884	0.0606495
Firmicutes	Erysipelotrichia	Erysipelotrichales	Erysipelotrichaceae	Erysipelotrichaceae UCG-003	36.2296	-1.35128	0.00411295	-0.282392	0.543655	0.00243696	0.995052	0.988833	-0.130661	0.829391	-0.000563703	0.385452	-0.0435955	0.774983	4.12261	0	0.000446431	0.450078	4.21096e-05	0.813454
Epsilonbacteraeota	Campylobacteria	Campylobacterales	Helicobacteraceae	Helicobacter	43.1413	-0.13355	0.696825	-0.252608	0.543655	-0.18297	0.513149	0.138036	0.0134418	0.967313	0.00037258	0.41174	-0.064373	0.46518	3.32985	0	0.000761849	0.475277	3.9553	0.100834
Firmicutes	Clostridia	Clostridiales	Peptostreptococcaceae	Intestinibacter	12.5562	-0.982963	0.00374428	-0.192551	0.543655	0.087216	0.807732	0.515173	-0.0855232	0.829391	-0.000204973	0.680015	-0.0019098	0.982999	1.00001	0.351938	5.57311	0.170057	0.000121313	0.952562
Bacteroidetes	Bacteroidia	Bacteroidales	Marinifilaceae	Odoribacter	97.8212	-2.52613	9.90272e-40	-0.242102	0.543655	-0.183864	0.563624	0.204314	-0.273781	0.55676	-4.51208e-05	0.437696	-0.00774888	0.562303	1.46198	0.28983	52.6346	0.0151034	0.721258	0.238022
Bacteroidetes	Bacteroidia	Bacteroidales	Prevotellaceae	Prevotella 2	21.2008	-1.28715	0.0202745	0.306084	0.543655	0.00948361	0.982768	0.963437	0.20784	0.807804	0.000580106	0.444062	-0.0103926	0.951252	2.76752	1.08377e-06	0.000657592	0.413543	0.000454669	0.595904
Bacteroidetes	Bacteroidia	Bacteroidales	Prevotellaceae	Prevotella 7	19.759	-0.779734	0.113748	0.277406	0.543655	-0.324944	0.377454	0.0872862	0.240086	0.755852	-0.000144222	0.833339	-0.0971143	0.46518	2.68383	0.000410976	2.4657	0.223333	0.000341702	0.813454
Bacteroidetes	Bacteroidia	Bacteroidales	Prevotellaceae	Prevotellaceae NK3B31 group	43.7333	-1.74722	0.000246223	0.311783	0.543655	0.145181	0.755555	0.420278	0.36645	0.416437	0.000754166	0.276911	-0.0473021	0.762418	3.38527	0	3.27327	0.188282	0.000447653	0.768605
Firmicutes	Clostridia	Clostridiales	Lachnospiraceae	Sellimonas	41.855	-2.3735	2.90675e-07	-0.25801	0.543655	0.231977	0.526749	0.167901	-0.140638	0.827221	-0.000144653	0.819072	0.019171	0.914468	3.73981	0	1.8556	0.227612	2.39337	0.294176
Spirochaetes	Spirochaetia	Spirochaetales	Spirochaetaceae	Treponema 2	52.3119	0.177706	0.721931	0.268812	0.543655	-0.20487	0.637413	0.26048	0.0643559	0.921263	0.0011206	0.0697174	-0.106974	0.46518	3.02298	0	0.000287273	0.587916	3.57257	0.158973
Firmicutes	Clostridia	Clostridiales	Lachnospiraceae	Tyzzerella 4	44.9969	-2.43141	6.01942e-09	-0.210477	0.543655	0.524654	0.0882163	0.000551352	-0.0914684	0.829391	-0.000241682	0.680015	0.00310572	0.973644	3.13639	0	0.000995164	0.41627	4.47957e-05	0.813454
Firmicutes	Clostridia	Clostridiales	Family XIII	[Eubacterium] brachy group	48.9795	-1.13049	0.00189036	0.172917	0.619008	-0.174282	0.556477	0.194767	0.181646	0.708908	-0.000428846	0.385452	-0.098651	0.248888	2.68865	0	0.00145354	0.413543	1.36851	0.36937
Firmicutes	Clostridia	Clostridiales	Ruminococcaceae	Anaerotruncus	40.5272	-2.74806	1.19295e-15	-0.151084	0.619008	0.215724	0.370168	0.0716052	-0.0961573	0.827221	7.73229e-06	0.98069	0.0341618	0.74014	2.62007	0	2.59836	0.222384	0.224294	0.483418
Firmicutes	Clostridia	Clostridiales	Lachnospiraceae	Coprococcus 2	52.8532	-1.7057	0.000109104	0.205618	0.619008	-0.0177517	0.982768	0.912379	0.159204	0.807804	0.000110702	0.854893	-0.0282522	0.85175	3.77059	0	3.4079e-05	0.548176	0.000514053	0.698213
Proteobacteria	Deltaproteobacteria	Desulfovibrionales	Desulfovibrionaceae	Mailhella	26.2174	-1.9226	5.15844e-10	0.142533	0.619008	-0.20357	0.370168	0.0648367	0.105691	0.825129	-3.75014e-05	0.921913	-0.0458365	0.570189	3.28087	0	0.000191351	0.566404	2.82111e-05	0.952562
Bacteroidetes	Bacteroidia	Bacteroidales	Prevotellaceae	Prevotellaceae UCG-003	53.2714	-0.780741	0.0923811	0.235	0.619008	-0.169647	0.698141	0.326158	0.34824	0.416437	0.000949444	0.116195	-0.0690039	0.57687	3.28832	0	0.00050804	0.585196	1.33764	0.379228
Firmicutes	Clostridia	Clostridiales	Ruminococcaceae	Ruminococcaceae UCG-014	52.9291	-1.07311	0.00899118	0.20941	0.619008	-0.219407	0.526749	0.166302	0.16477	0.807804	-0.000515475	0.385452	0.0101547	0.944644	3.80732	0	4.35802	0.170057	0.000323759	0.698213
Proteobacteria	Gammaproteobacteria	Betaproteobacteriales	Burkholderiaceae	Sutterella	41.1076	-0.601388	0.15898	0.231629	0.619008	0.185783	0.698141	0.302083	0.308628	0.569562	0.000386838	0.499867	-0.0929456	0.46518	3.28506	0	12.3331	0.0439647	0.00132501	0.501657
Firmicutes	Clostridia	Clostridiales	Lachnospiraceae	[Ruminococcus] gnavus group	53.0382	-2.19817	2.27273e-07	-0.182962	0.645674	0.285913	0.370168	0.0631294	-0.128059	0.827221	0.000513942	0.385452	-0.0340314	0.774983	3.89594	0	0.000601724	0.522487	7.27702e-05	0.698213
Firmicutes	Clostridia	Clostridiales	Ruminococcaceae	Caproiciproducens	27.2169	-1.46773	0.000367677	0.179727	0.645674	-0.147472	0.698141	0.331809	-0.0198656	0.967313	-0.000482758	0.389848	-0.0406767	0.762418	3.30463	0	8.06042e-05	0.533166	0.000141208	0.864151
Firmicutes	Clostridia	Clostridiales	Lachnospiraceae	Coprococcus 1	54.5923	-1.7943	1.25681e-06	0.158048	0.645674	-0.0633073	0.857277	0.6376	0.137067	0.807804	-0.000797626	0.0796701	0.0319794	0.774983	3.92014	0	0.000423061	0.548176	6.71968e-05	0.691747
Bacteroidetes	Bacteroidia	Bacteroidales	Prevotellaceae	Prevotellaceae UCG-001	56.1041	-0.713938	0.0671381	0.173265	0.645674	-0.240408	0.407556	0.0993418	0.203224	0.708908	0.000493548	0.385452	-0.0554973	0.61618	3.99733	0	0.000431594	0.629691	5.1911e-05	0.747061
Firmicutes	Clostridia	Clostridiales	Ruminococcaceae	Ruminococcus 2	18.8657	-2.58018	4.06933e-10	0.165679	0.703341	0.112017	0.763967	0.445253	0.297878	0.416437	-6.84728e-05	0.895805	0.014393	0.914468	2.72482	2.49371e-06	0.000284572	0.765576	0.000186469	0.693093
Euryarchaeota	Thermoplasmata	Methanomassiliicoccales	Methanomethylophilaceae	Candidatus Methanomethylophilus	47.7213	-1.61429	0.000242445	0.172945	0.723402	-0.181154	0.637413	0.263587	0.403472	0.416437	0.000376124	0.519823	-0.0611112	0.61618	2.95158	0	9.4774e-05	0.522487	0.000157787	0.813454
Firmicutes	Clostridia	Clostridiales	Ruminococcaceae	Faecalibacterium	16.0922	-1.21395	0.0329539	0.23125	0.723402	0.313551	0.513149	0.140131	0.233242	0.807804	-0.000683459	0.385452	0.0873388	0.570189	2.98498	0.000611617	0.000120628	0.589072	0.000108017	0.813454
Firmicutes	Erysipelotrichia	Erysipelotrichales	Erysipelotrichaceae	Faecalitalea	29.8535	-2.4986	1.83907e-11	-0.144159	0.723402	0.293797	0.296141	0.0216047	0.129228	0.807804	0.000116632	0.812319	-0.02951	0.774983	3.03717	3.43209e-07	0.000812027	0.413543	3.73629	0.0807982
Firmicutes	Clostridia	Clostridiales	Lachnospiraceae	Tyzzerella	10.402	-2.05442	1.14081e-07	-0.151936	0.723402	0.0590933	0.885886	0.675488	-0.00838961	0.968476	-0.000451563	0.385452	0.0597565	0.570189	1.76435	0.00414385	0.000255565	0.556664	2.76964e-05	0.691747
Bacteroidetes	Bacteroidia	Bacteroidales	Tannerellaceae	Parabacteroides	29.353	-1.58864	0.00483296	0.241263	0.766606	0.1781	0.758777	0.431555	0.435961	0.478297	0.000501119	0.499867	0.0343762	0.855562	2.58496	0.0377831	8.88098	0.101961	2.39405	0.361021
Bacteroidetes	Bacteroidia	Bacteroidales	Prevotellaceae	Prevotella 1	58.5475	-0.430096	0.266129	0.147102	0.766606	0.0386762	0.921778	0.78796	0.265627	0.478297	0.000477866	0.385452	-0.0298937	0.785883	3.80219	0	2.88801e-05	0.475277	0.000340618	0.651076
Firmicutes	Clostridia	Clostridiales	Lachnospiraceae	[Ruminococcus] gauvreauii group	30.2702	-2.30667	5.74496e-06	0.18185	0.805773	0.596421	0.109851	0.00137314	0.0216179	0.967313	-0.000763496	0.283136	0.0309664	0.855562	3.0158	0	0.000439176	0.706978	2.36472	0.294176
Proteobacteria	Deltaproteobacteria	Desulfovibrionales	Desulfovibrionaceae	Bilophila	12.0492	-2.55395	1.78277e-14	0.11322	0.805773	-0.015682	0.980218	0.891611	0.115132	0.807804	-0.000143311	0.746514	-0.0340463	0.74014	2.24405	0.00107114	0.00100214	0.413543	3.27572e-05	0.746391
Euryarchaeota	Thermoplasmata	Methanomassiliicoccales	Methanomethylophilaceae	Candidatus Methanoplasma	47.2701	-0.931915	0.0658011	-0.186903	0.805773	-0.231495	0.580783	0.218492	0.259401	0.708908	0.000388779	0.577319	-0.0770422	0.570189	2.42278	0	0.000450027	0.646322	1.92349	0.294176
Firmicutes	Clostridia	Clostridiales	Ruminococcaceae	GCA-900066225	26.3004	-2.64361	2.99465e-11	-0.131691	0.823498	0.036183	0.921778	0.792703	0.0469041	0.921263	-0.00094554	0.0584204	0.0902028	0.427975	3.65047	8.00112e-06	0.00127151	0.366465	2.0467	0.294176
Firmicutes	Clostridia	Clostridiales	Ruminococcaceae	Ruminiclostridium 5	2.51452	-1.92346	2.83451e-07	-0.129757	0.823498	0.082911	0.811515	0.547507	-0.0622904	0.885664	0.000149214	0.781205	0.0351432	0.773409	1.00002	0.327666	0.000364357	0.558896	6.03789e-05	0.805839
Firmicutes	Clostridia	Clostridiales	Lachnospiraceae	[Eubacterium] fissicatena group	33.5765	-2.92427	5.18286e-16	-0.101958	0.841676	0.214971	0.370168	0.0752996	0.168852	0.708908	3.49988e-05	0.924842	0.0272427	0.774983	4.55931	0	0.000521964	0.558896	1.05947	0.411764
Firmicutes	Clostridia	Clostridiales	Family XIII	Anaerovorax	35.1207	-1.00311	0.0511105	0.145428	0.841676	-0.15892	0.751607	0.413384	0.0632368	0.921263	0.000481587	0.499701	-0.099504	0.46518	1.00011	0	0.000871974	0.413543	0.000158752	0.624337
Firmicutes	Clostridia	Clostridiales	Lachnospiraceae	Blautia	19.4514	-0.345629	0.371471	0.128415	0.841676	0.248591	0.377454	0.0846104	-0.039795	0.925045	-0.000668775	0.219805	0.0191763	0.885091	2.85945	0.000110126	0.00015644	0.529738	0.955722	0.425918
Spirochaetes	Brachyspirae	Brachyspirales	Brachyspiraceae	Brachyspira	26.2859	-0.769095	0.0658011	-0.146345	0.841676	-0.149762	0.698569	0.371115	-0.0552179	0.921263	0.000200932	0.736911	-0.0881387	0.46518	2.28736	0.000503706	7.26573	0.123207	0.00131382	0.553913
Proteobacteria	Deltaproteobacteria	Desulfovibrionales	Desulfovibrionaceae	Desulfovibrio	55.2352	-0.296613	0.403615	0.11426	0.841676	-0.26999	0.370168	0.0567759	-0.0813174	0.846871	-0.000369676	0.437696	-0.108767	0.18804	4.12544	0	8.29246	0.141481	2.08471	0.364784
Firmicutes	Clostridia	Clostridiales	Ruminococcaceae	Flavonifractor	46.9686	-1.72644	1.26581e-06	-0.100277	0.841676	0.250165	0.370168	0.056178	-0.080965	0.829391	-0.000439934	0.385452	0.00678023	0.951252	2.62893	0	1.61545e-05	0.589072	0.000189192	0.813454
Firmicutes	Clostridia	Clostridiales	Lachnospiraceae	Lachnospira	26.3781	-1.58882	0.000753419	0.147309	0.841676	0.532751	0.131207	0.00246014	0.0777195	0.885664	-0.000168982	0.803047	-0.00390757	0.973644	3.8668	8.92642e-06	1.20717	0.268006	1.89629	0.294176
Firmicutes	Clostridia	Clostridiales	Lachnospiraceae	Lachnospiraceae FCS020 group	43.4101	-2.49293	2.06469e-15	0.0829834	0.841676	0.0311653	0.920762	0.771138	0.23521	0.416437	-5.95858e-05	0.877785	0.0104831	0.914468	2.90851	0	0.000479928	0.41627	0.000106091	0.622189
Firmicutes	Clostridia	Clostridiales	Lachnospiraceae	Lachnospiraceae NK4B4 group	31.432	-2.53305	4.31541e-14	0.0901672	0.841676	-0.166654	0.513648	0.147674	0.212564	0.478297	3.99397e-05	0.921913	-0.00772771	0.944644	4.38161	0	0.000200469	0.589072	0.000352387	0.624337
Firmicutes	Clostridia	Clostridiales	Lachnospiraceae	Lachnospiraceae UCG-001	14.89	-3.39944	1.53087e-14	0.116284	0.841676	0.379672	0.296141	0.0133871	0.127669	0.827221	0.000489002	0.385452	0.0850197	0.46518	2.58885	0.0176949	6.45421e-06	0.694973	0.000254927	0.813454
Firmicutes	Clostridia	Clostridiales	Lachnospiraceae	Lachnospiraceae UCG-010	34.2489	-1.19192	0.00827967	0.135084	0.841676	-0.297143	0.370168	0.0750603	0.0233961	0.967313	-0.000346301	0.577319	-0.027509	0.855562	3.25278	0	0.000702232	0.522487	1.80419	0.294176
Firmicutes	Clostridia	Clostridiales	Lachnospiraceae	Oribacterium	60.7872	-1.48888	7.415e-06	0.108797	0.841676	-0.0837527	0.789844	0.488716	0.0450047	0.921263	0.000162318	0.730997	-0.0504706	0.570189	4.59262	0	5.93302e-05	0.636894	9.75344e-05	0.930779
Firmicutes	Negativicutes	Selenomonadales	Acidaminococcaceae	Phascolarctobacterium	27.6008	0.537557	0.117195	0.109481	0.841676	0.0722709	0.819445	0.574296	0.00758369	0.968476	-3.63385e-05	0.924842	-0.0352946	0.762418	3.47784	0	0.000982487	0.41627	3.53727e-05	0.874574
Bacteroidetes	Bacteroidia	Bacteroidales	Rikenellaceae	Rikenellaceae RC9 gut group	58.053	0.452182	0.291317	0.13289	0.841676	-0.176713	0.637413	0.267295	0.0798445	0.862138	0.000372987	0.514027	-0.0868642	0.46518	3.22565	0	0.00100991	0.366465	1.04504	0.385872
Firmicutes	Clostridia	Clostridiales	Ruminococcaceae	Ruminococcaceae UCG-008	62.3309	-1.32236	0.00163129	0.117671	0.841676	-0.0068338	0.982768	0.964342	0.140857	0.827221	-0.000740044	0.193242	-0.0160335	0.914468	5.32569	0	0.000624675	0.475277	1.3901	0.36937
Firmicutes	Clostridia	Clostridiales	Ruminococcaceae	Ruminococcaceae UCG-013	59.5306	-1.04555	0.00579962	0.107987	0.841676	-0.268509	0.370168	0.0575917	0.0781014	0.846871	-0.000538573	0.33743	0.0011085	0.990848	3.59742	0	0.409687	0.315943	0.830513	0.409448
Proteobacteria	Gammaproteobacteria	Aeromonadales	Succinivibrionaceae	Succinivibrio	36.243	-1.98117	0.00250925	-0.194464	0.841676	-0.18634	0.763967	0.443574	-0.538916	0.416437	-0.00257164	4.86736e-05	0.19181	0.196576	1.00012	3.28547e-05	1.92159	0.246452	4.6139	0.00710062
Firmicutes	Clostridia	Clostridiales	Peptostreptococcaceae	Terrisporobacter	9.7836	-2.33873	1.85958e-07	0.132945	0.841676	-0.290623	0.370168	0.0760175	0.128189	0.827221	0.000663637	0.291021	-0.0132792	0.944644	2.36325	0.0408613	2.38952e-05	0.538313	0.000601543	0.56828
Lentisphaerae	Lentisphaeria	Victivallales	Victivallaceae	Victivallis	25.0072	-1.5698	1.3168e-05	-0.10851	0.841676	-0.0302524	0.946255	0.827973	-0.205524	0.704419	-0.000506083	0.33743	-0.0822351	0.46518	1.31851	0.000117163	4.79619	0.170057	0.000365587	0.624337
Firmicutes	Clostridia	Clostridiales	Lachnospiraceae	[Eubacterium] xylanophilum group	31.8312	-3.12166	5.73994e-13	0.107328	0.896527	0.306325	0.349232	0.0392886	-0.00969521	0.968476	-0.000830747	0.104946	0.0900413	0.46518	4.26639	0	0.000316637	0.585196	2.04404	0.294176
Planctomycetes	Planctomycetacia	Pirellulales	Pirellulaceae	p-1088-a5 gut group	31.5953	-1.50149	0.00425882	0.143139	0.939362	-0.0102254	0.982768	0.960722	-0.0231691	0.967313	-0.000681877	0.385452	-0.0449191	0.774983	1.00012	0	5.51071	0.170057	0.000173714	0.813454
Firmicutes	Erysipelotrichia	Erysipelotrichales	Erysipelotrichaceae	[Anaerorhabdus] furcosa group	41.0503	-2.0545	1.83713e-09	0.0360619	0.951833	-0.237303	0.370168	0.0537008	0.0847319	0.829391	0.0001353	0.781205	-0.0431278	0.656395	2.1893	0	0.000159026	0.742175	0.000106567	0.553913
Firmicutes	Erysipelotrichia	Erysipelotrichales	Erysipelotrichaceae	[Clostridium] innocuum group	56.7612	-2.39382	3.99907e-11	-0.0597283	0.951833	0.0814753	0.807732	0.520707	-0.156166	0.755852	0.000167029	0.732584	0.013374	0.914468	3.08786	0	7.85947e-05	0.742175	1.06552	0.379228
Firmicutes	Clostridia	Clostridiales	Ruminococcaceae	[Eubacterium] coprostanoligenes group	49.0476	0.0868737	0.799002	-0.0540054	0.951833	0.0929774	0.770099	0.457974	0.0609174	0.862138	0.000167102	0.730997	-0.0383649	0.74014	4.45076	0	0.000353525	0.522487	1.77907	0.294176
Firmicutes	Clostridia	Clostridiales	Lachnospiraceae	[Eubacterium] hallii group	46.9502	-0.855252	0.0377781	0.044853	0.951833	-0.0574099	0.894069	0.707246	0.203121	0.717667	-0.000347868	0.527499	-0.0803696	0.46518	3.75286	0	0.000347465	0.522487	2.64933e-05	0.874574
Firmicutes	Clostridia	Clostridiales	Family XIII	[Eubacterium] nodatum group	30.4299	-1.0884	0.00430758	0.0395244	0.951833	-0.131983	0.698141	0.351429	0.0931054	0.829391	-4.32256e-05	0.924842	-0.00867762	0.944644	3.64894	0	0.000183136	0.673974	0.000143036	0.617349
Firmicutes	Clostridia	Clostridiales	Lachnospiraceae	[Eubacterium] ruminantium group	49.7549	-1.34431	0.003397	0.085112	0.951833	-0.0495636	0.920762	0.770137	0.307402	0.478297	0.00026041	0.705359	-0.0598081	0.656395	3.7389	0	1.63392e-06	0.492555	0.000164158	0.893587
Proteobacteria	Alphaproteobacteria	Rhodospirillales	NA	Alphaproteobacteria bacterium canine oral taxon 081	6.71198	-3.19225	3.18378e-17	0.035929	0.951833	-0.0170846	0.980218	0.894449	-0.111182	0.827221	-7.11551e-05	0.877785	0.0584217	0.562303	1.00019	0.00443303	2.75237e-05	0.538313	2.4637e-05	0.805839
Firmicutes	Clostridia	Clostridiales	Lachnospiraceae	Anaerostipes	33.1794	-1.81993	0.000846511	-0.113272	0.951833	0.530153	0.296141	0.00901545	-0.186933	0.827221	-0.000122573	0.874293	0.0481981	0.774983	3.44895	0	0.000310792	0.450078	0.00045668	0.693093
Firmicutes	Negativicutes	Selenomonadales	Veillonellaceae	Anaerovibrio	17.2939	-0.892893	0.0671381	0.0736156	0.951833	-0.337187	0.370168	0.0720388	0.153228	0.827221	-0.000322285	0.648976	-0.0755337	0.570189	2.74901	0.00133912	2.28488	0.227612	0.000805492	0.501657
Proteobacteria	Alphaproteobacteria	Rhodospirillales	NA	Azospirillum sp. 47_25	18.1702	-2.43749	1.82157e-10	-0.0865105	0.951833	0.0338485	0.921778	0.798721	0.0181015	0.967313	0.00079975	0.0697174	-0.0537783	0.57687	2.82628	0.171525	0.000834082	0.41627	3.07855	0.100834
Actinobacteria	Actinobacteria	Bifidobacteriales	Bifidobacteriaceae	Bifidobacterium	12.7285	-2.94781	2.04755e-36	-0.0447198	0.951833	-0.0362997	0.827251	0.604927	0.0782934	0.807804	0.000207471	0.416124	-0.00861851	0.901686	1.98074	0.0463853	2.36465	0.179513	0.98785	0.385293
WPS-2	Burkholderiales bacterium Beta_02	Burkholderiales bacterium Beta_02	Burkholderiales bacterium Beta_02	Burkholderiales bacterium Beta_02	28.421	-1.05415	0.0687162	0.10036	0.951833	-0.13573	0.814961	0.561204	-0.35531	0.704419	0.000900453	0.283136	-0.109103	0.46518	2.75251	0.000450354	7.9343	0.101961	0.000328308	0.768605
Firmicutes	Clostridia	Clostridiales	Ruminococcaceae	Butyricicoccus	24.2914	-1.61335	0.000523999	0.0630691	0.951833	0.11438	0.795218	0.4989	0.0239821	0.967313	9.74994e-05	0.877785	0.0107486	0.944644	3.16594	5.63015e-06	0.000453598	0.475277	2.69353	0.294176
Firmicutes	Clostridia	Clostridiales	Ruminococcaceae	CAG-352	41.9111	-1.66716	9.0713e-06	0.0505483	0.951833	0.140447	0.698141	0.307198	0.0984233	0.829391	-9.8643e-05	0.847654	-0.0462559	0.685267	3.48463	0	0.000111122	0.538313	0.000802181	0.589611
Firmicutes	Clostridia	Clostridiales	Lachnospiraceae	CAG-56	17.5517	-2.94896	5.57471e-19	-0.04194	0.951833	-0.00375608	0.984254	0.971951	-0.0930768	0.827221	-0.000196616	0.629262	0.0247634	0.774983	2.9837	0.0109916	0.000451604	0.522487	3.7184	0.100834
Cyanobacteria	Melainabacteria	Gastranaerophilales	Candidatus Melainabacteria bacterium MEL.A1	Candidatus Melainabacteria bacterium MEL.A1	11.1719	-2.92954	3.64482e-13	-0.0502025	0.951833	-0.0850698	0.811515	0.544312	0.1559	0.807804	-0.000393824	0.444062	0.0430464	0.74014	2.21098	0.00201023	0.000158961	0.475277	0.0776375	0.501657
Firmicutes	Clostridia	Clostridiales	Ruminococcaceae	Candidatus Soleaferrea	52.2935	-1.15394	0.00030323	0.047874	0.951833	-0.150878	0.563624	0.200871	-0.0110145	0.968476	-0.000247055	0.577319	-0.0343012	0.74014	3.20153	0	0.000533245	0.522487	0.00020878	0.543611
Firmicutes	Clostridia	Clostridiales	Lachnospiraceae	Cellulosilyticum	39.2267	-1.40837	0.00029029	0.0449912	0.951833	-0.179803	0.580783	0.215451	0.124723	0.827221	-0.00042639	0.432901	0.0285569	0.795248	2.88848	0	1.24036	0.269162	0.00028698	0.813454
Firmicutes	Clostridia	Clostridiales	Clostridiales vadinBB60 group	Clostridiales bacterium enrichment culture clone 06-1235251-67	31.3162	-1.98602	1.8947e-05	0.0906566	0.951833	0.157252	0.698569	0.370098	0.325468	0.478297	-0.000526277	0.41174	0.00573177	0.959046	2.84805	0	3.2426	0.173825	0.000911702	0.625428
Firmicutes	Clostridia	Clostridiales	Peptostreptococcaceae	Clostridioides	49.6737	-2.59368	1.50044e-15	0.0320049	0.951833	0.0113476	0.982768	0.917122	0.0748205	0.829391	0.000282823	0.486188	-0.0296533	0.762418	4.26063	0	0.000166149	0.765576	1.46666	0.302917
Firmicutes	Clostridia	Clostridiales	Clostridiaceae 1	Clostridium sensu stricto 1	43.9279	-0.858473	0.0279483	-0.0780953	0.951833	0.258956	0.370168	0.0736461	0.1987	0.708908	0.000208845	0.723606	-0.0227604	0.876421	5.06059	0	0.000258787	0.522487	9.33236e-05	0.6535
Cyanobacteria	Melainabacteria	Gastranaerophilales	Clostridium sp. CAG:306	Clostridium sp. CAG:306	3.04681	-2.29455	1.45091e-07	-0.0817548	0.951833	0.150488	0.698141	0.346463	0.06563	0.907764	-0.000229483	0.723606	-0.0429496	0.762418	1.31915	0.369167	0.000822011	0.41627	0.000231464	0.526
Bacteroidetes	Bacteroidia	Bacteroidales	Rikenellaceae	dgA-11 gut group	46.8807	-1.62647	0.000489441	-0.0577351	0.951833	-0.432897	0.296141	0.012569	0.169644	0.807804	0.000250176	0.723606	0.00731473	0.9558	3.01522	0	0.00033807	0.585196	0.276852	0.483418
Firmicutes	Clostridia	Clostridiales	Lachnospiraceae	Dorea	24.8306	-2.94562	1.45091e-07	-0.0891402	0.951833	0.112254	0.819445	0.578733	-0.157875	0.827221	-0.00124133	0.0697174	0.159491	0.201879	3.39477	2.03766e-06	0.000824915	0.366465	0.00180302	0.501657
Actinobacteria	Coriobacteriia	Coriobacteriales	Eggerthellaceae	Eggerthella	44.6094	-2.64075	6.78411e-08	-0.0713824	0.951833	0.2311	0.550926	0.188397	-0.0477065	0.925045	-0.000240694	0.730997	0.0727661	0.570189	4.0336	0	0.000206792	0.765576	0.447074	0.479385
Firmicutes	Clostridia	Clostridiales	Lachnospiraceae	Eisenbergiella	44.1857	-2.66228	1.24193e-10	-0.0549043	0.951833	0.220796	0.509875	0.127469	-0.0374731	0.925045	-0.000417076	0.437696	0.0388042	0.762418	5.40645	0	0.00114801	0.417718	0.699645	0.458234
Actinobacteria	Coriobacteriia	Coriobacteriales	Eggerthellaceae	Enterorhabdus	28.6446	-3.04919	8.4796e-16	0.0395447	0.951833	-0.0419207	0.920762	0.757376	0.155791	0.807804	-0.000801758	0.0697174	0.0643673	0.46518	3.26315	0.00061369	7.18158	0.123207	0.602149	0.479385
Firmicutes	Erysipelotrichia	Erysipelotrichales	Erysipelotrichaceae	Erysipelatoclostridium	58.8546	-1.30805	0.00239396	0.0457271	0.951833	0.332698	0.349131	0.0359763	0.0518808	0.921263	0.000422076	0.462893	-0.0478467	0.74014	3.34915	0	0.000515791	0.585196	1.88123	0.294176
Proteobacteria	Gammaproteobacteria	Enterobacteriales	Enterobacteriaceae	Escherichia-Shigella	57.4543	-3.11325	2.48528e-09	0.057629	0.951833	0.0831664	0.872134	0.654101	0.103612	0.846871	0.000672067	0.366876	0.108744	0.46518	3.353	0	0.00131977	0.41627	0.31011	0.483418
Firmicutes	Clostridia	Clostridiales	Family XIII	Family XIII AD3011 group	61.7859	-0.5863	0.165063	0.0681596	0.951833	-0.231092	0.513149	0.144323	0.0766191	0.862138	-0.000291061	0.629262	-0.0404032	0.774983	3.78748	0	0.000542124	0.475277	1.03771	0.409448
Firmicutes	Clostridia	Clostridiales	Family XIII	Family XIII UCG-001	48.0941	-1.62942	4.24621e-06	0.0629322	0.951833	-0.116292	0.698141	0.362161	0.171742	0.708908	-0.000139034	0.781205	-0.0274801	0.785883	3.4043	0	0.00025958	0.772827	2.3067	0.294176
Firmicutes	Clostridia	Clostridiales	Lachnospiraceae	Fusicatenibacter	35.6538	-2.32256	4.17327e-07	-0.0960737	0.951833	0.0230302	0.980218	0.891182	-0.0251624	0.967313	-0.000580779	0.366876	0.00935582	0.945324	4.17662	0	3.61693	0.173094	3.05253	0.294176
Firmicutes	Clostridia	Clostridiales	Lachnospiraceae	GCA-900066575	32.9058	-2.61647	5.90946e-11	0.0724308	0.951833	0.194735	0.526749	0.165239	0.286384	0.416437	-0.00045187	0.385452	0.036826	0.770327	4.2896	0	0.00110757	0.41627	0.000244284	0.651076
Actinobacteria	Coriobacteriia	Coriobacteriales	Eggerthellaceae	Gordonibacter	24.2753	-2.88568	3.71436e-19	0.0568224	0.951833	-0.0766491	0.773641	0.46902	-0.0637693	0.829391	-0.000832636	0.0177805	0.0310653	0.74014	4.19919	3.02847e-06	9.21845e-06	0.585196	0.000135854	0.973315
Firmicutes	Clostridia	Clostridiales	Lachnospiraceae	Lachnoclostridium 12	22.3032	-2.49037	4.1344e-07	0.0603794	0.951833	-0.379992	0.349131	0.0370952	0.270342	0.704419	-0.000372061	0.577441	0.012419	0.944644	1.00059	0	0.00850281	0.366465	2.86128e-05	0.813454
Firmicutes	Clostridia	Clostridiales	Lachnospiraceae	Lachnospiraceae ND3007 group	47.9564	-1.74163	4.40565e-05	0.0563282	0.951833	0.156083	0.698141	0.315703	0.1579	0.807804	-0.000260072	0.677629	0.000671446	0.994491	4.87262	0	0.00023168	0.566404	2.52906e-05	0.952562
Firmicutes	Clostridia	Clostridiales	Lachnospiraceae	Lachnospiraceae NK4A136 group	43.2308	-0.856335	0.0854995	0.116309	0.951833	-0.00108016	0.995348	0.995348	0.145692	0.827221	-0.000393011	0.577319	-0.0344931	0.834619	4.74497	0	0.000630177	0.475277	0.000124862	0.624337
Firmicutes	Clostridia	Clostridiales	Lachnospiraceae	Lachnospiraceae UCG-004	18.5425	-2.05843	0.000124923	0.0654638	0.951833	-0.0587163	0.920762	0.76575	-0.0995537	0.862138	-0.000741297	0.354243	0.0489479	0.774983	3.17146	5.9521e-06	8.74467e-05	0.524298	0.000330496	0.746768
Firmicutes	Bacilli	Lactobacillales	Lactobacillaceae	Lactobacillus	26.9029	-1.29214	0.0336782	-0.067504	0.951833	0.0864185	0.894069	0.708564	-0.00693674	0.983159	-0.000946716	0.281216	0.00593329	0.970155	2.45901	3.79466e-06	3.0391	0.18571	2.16064	0.294176
Firmicutes	Clostridia	Clostridiales	Lachnospiraceae	Marvinbryantia	56.6708	-1.20639	0.00316813	0.0946567	0.951833	-0.213857	0.526643	0.157993	0.160226	0.807804	2.11931e-05	0.964555	-0.0748499	0.490674	3.67926	0	0.000121642	0.664633	5.06884e-05	0.8791
Euryarchaeota	Methanobacteria	Methanobacteriales	Methanobacteriaceae	Methanobrevibacter	22.5804	-1.23152	0.0293325	-0.11735	0.951833	0.027034	0.982768	0.903355	0.0580811	0.925045	-0.000591211	0.444062	-0.0431662	0.785883	1.00004	2.06979e-06	5.07465	0.170057	0.00520979	0.501657
Firmicutes	Clostridia	Clostridiales	Ruminococcaceae	Oscillibacter	53.9104	-1.16385	0.000202369	0.0821108	0.951833	0.0452903	0.894069	0.709667	0.145528	0.796914	-0.000421524	0.35915	-0.0128352	0.914468	4.60068	0	7.15849	0.141481	0.00045144	0.649468
Firmicutes	Clostridia	Clostridiales	Ruminococcaceae	Oscillospira	36.1425	-1.86389	7.939e-09	-0.0321881	0.951833	0.0635774	0.820695	0.584745	0.0120321	0.967313	-0.000230383	0.60273	-0.0484971	0.570189	2.30853	0	0.000373968	0.522487	2.10866e-05	0.952562
Firmicutes	Clostridia	Clostridiales	Peptococcaceae	Peptococcus	40.7395	-1.90553	3.71496e-08	0.0563168	0.951833	0.165101	0.550544	0.182368	0.0538878	0.889064	-0.000666565	0.126338	-0.0260092	0.785883	4.26905	0	0.000133169	0.835328	0.774954	0.415306
Bacteroidetes	Bacteroidia	Bacteroidales	Prevotellaceae	Prevotella 9	30.9524	-0.466992	0.301778	0.0721121	0.951833	-0.0967368	0.814961	0.565379	0.120639	0.829391	4.59801e-05	0.924842	0.0172694	0.914468	4.48707	0	0.000241156	0.575851	3.13984e-05	0.832577
Bacteroidetes	Bacteroidia	Bacteroidales	Prevotellaceae	Prevotellaceae Ga6A1 group	1.79967	-2.97748	1.31109e-33	0.0301039	0.951833	-0.0453415	0.811515	0.547772	0.0519162	0.829391	-0.000188144	0.499701	0.00242826	0.959046	1.00011	0.558803	0.000116194	0.742175	9.76958e-06	0.874574
Firmicutes	Clostridia	Clostridiales	Lachnospiraceae	Pseudobutyrivibrio	45.4548	-1.68669	0.000103212	0.0982345	0.951833	-0.231336	0.514676	0.151186	0.0498193	0.921671	0.000795392	0.193242	-0.0363839	0.774983	1.92818	0	0.000245594	0.840202	3.90846e-05	0.83482
Firmicutes	Clostridia	Clostridiales	Lachnospiraceae	Roseburia	34.5837	-0.666692	0.106676	0.0735713	0.951833	0.335606	0.325236	0.0304909	0.111492	0.829391	-0.000284584	0.629262	-0.000249903	0.99559	4.12353	0	0.000332381	0.522487	7.06924e-05	0.874574
Firmicutes	Clostridia	Clostridiales	Ruminococcaceae	Ruminococcaceae UCG-002	63.6988	0.0610447	0.880039	-0.071226	0.951833	-0.173369	0.634918	0.249999	0.0115487	0.968476	-0.000677051	0.259319	-0.0576182	0.61618	4.33255	0	0.000440683	0.41627	8.86879e-05	0.948677
Firmicutes	Clostridia	Clostridiales	Ruminococcaceae	Ruminococcaceae UCG-004	38.7353	-2.01932	1.16683e-10	0.0348725	0.951833	-0.0708604	0.811515	0.542113	0.0911021	0.827221	-0.000133515	0.752121	-0.0461884	0.570189	3.28081	0	6.08782	0.163566	0.000115958	0.805839
Firmicutes	Clostridia	Clostridiales	Ruminococcaceae	Ruminococcaceae UCG-005	61.7836	-0.306452	0.420731	0.0459788	0.951833	-0.0474936	0.920762	0.737638	0.224189	0.640485	6.66607e-05	0.895805	-0.0320605	0.774983	3.71874	0	0.000364982	0.413543	0.000717557	0.524292
Firmicutes	Clostridia	Clostridiales	Ruminococcaceae	Ruminococcaceae UCG-009	31.5846	-1.82963	7.60119e-07	0.0599854	0.951833	-0.0115763	0.982768	0.931607	0.11341	0.827221	-0.000236539	0.648976	-0.0395789	0.74014	2.89349	0	0.000260236	0.522487	2.1457e-05	0.921256
Firmicutes	Clostridia	Clostridiales	Ruminococcaceae	Ruminococcaceae UCG-010	61.8924	-0.160373	0.686365	-0.0819431	0.951833	-0.176836	0.580783	0.221423	0.0922227	0.829391	-0.000282712	0.607265	-0.0219232	0.878133	3.78215	0	0.000715229	0.372019	0.000110858	0.747061
Firmicutes	Clostridia	Clostridiales	Ruminococcaceae	Ruminococcus 1	47.7184	-0.718427	0.153316	0.0615284	0.951833	0.0992074	0.827251	0.601007	-0.17287	0.827221	-0.000250899	0.730997	-0.00910242	0.951252	3.89156	0	1.70356	0.245919	1.49584	0.302917
Firmicutes	Clostridia	Clostridiales	Ruminococcaceae	Saccharofermentans	31.2903	-0.372956	0.448879	0.108106	0.951833	-0.107616	0.814961	0.565172	0.00203337	0.990824	0.00112861	0.0697174	-0.189738	0.0435386	1.00009	0	0.000299404	0.43379	0.00108784	0.580049
Firmicutes	Bacilli	Lactobacillales	Streptococcaceae	Streptococcus	47.2878	-2.18232	3.22483e-08	-0.0703522	0.951833	0.107521	0.763967	0.448831	-0.0702111	0.862138	-0.000139723	0.803047	0.0470765	0.685267	3.22641	0	0.00024048	0.629691	0.000671713	0.501657
Firmicutes	Clostridia	Clostridiales	Ruminococcaceae	Subdoligranulum	37.0264	-2.43275	5.62003e-07	0.105138	0.951833	0.0542291	0.920762	0.758899	0.321228	0.478297	-0.000135517	0.833339	0.0390075	0.774983	3.22417	0	0.000212952	0.765576	1.00411e-05	0.930779
Firmicutes	Clostridia	Clostridiales	Lachnospiraceae	Tyzzerella 3	6.24651	-1.62632	0.00126117	-0.0631185	0.951833	0.148147	0.758777	0.429937	0.0708846	0.921263	-0.000240317	0.736911	-0.0259961	0.885091	2.12909	0.0437781	1.05919e-05	0.464791	0.000118822	0.952562
Firmicutes	Clostridia	Clostridiales	Lachnospiraceae	[Ruminococcus] torques group	17.0171	-1.17968	0.0378409	0.0552232	0.965232	0.465449	0.325236	0.0287746	-0.197664	0.827221	-0.000487489	0.521755	0.0703364	0.685267	3.51514	0.000808149	0.000178593	0.528523	0.000513426	0.666658
Firmicutes	Clostridia	Clostridiales	Lachnospiraceae	[Eubacterium] ventriosum group	21.4838	-2.98712	9.75124e-15	0.0124408	0.982643	0.0969231	0.770099	0.46206	0.0878109	0.829391	-0.000116254	0.819072	0.072487	0.46518	3.48012	2.42143e-06	0.000370182	0.538313	0.000180257	0.698213
Firmicutes	Clostridia	Clostridiales	Lachnospiraceae	Acetitomaculum	31.2737	-2.35146	1.84325e-11	-0.00940872	0.982643	-0.183756	0.513149	0.141105	0.0749288	0.829391	-0.000124843	0.803047	0.0133836	0.914468	1.00001	0	0.000266647	0.585196	2.70712e-05	0.914371
Proteobacteria	Gammaproteobacteria	Pasteurellales	Pasteurellaceae	Actinobacillus	44.0399	-2.49046	5.89483e-12	0.0104788	0.982643	0.0187987	0.980218	0.880817	-0.0767234	0.829391	0.000109642	0.819072	-0.0045876	0.959046	4.25691	0	0.000469774	0.41627	0.000141194	0.698213
Actinobacteria	Coriobacteriia	Coriobacteriales	Eggerthellaceae	Adlercreutzia	17.3106	-3.21369	1.37067e-11	-0.0380984	0.982643	-0.225092	0.532885	0.173188	0.0867988	0.862138	-0.000387408	0.514027	0.0747506	0.562303	3.00963	0.000508313	0.0017711	0.413543	1.57951	0.31882
Firmicutes	Clostridia	Clostridiales	Lachnospiraceae	Agathobacter	32.8658	-2.92038	2.48004e-07	0.0429104	0.982643	0.185697	0.698141	0.361797	0.250509	0.755852	-0.00012949	0.86818	0.147451	0.253376	3.73443	0	0.000635047	0.671741	0.974396	0.411764
Bacteroidetes	Bacteroidia	Bacteroidales	Rikenellaceae	Alistipes	44.2498	-2.79698	4.701e-06	0.0172112	0.982643	0.535679	0.296141	0.0164024	-0.121789	0.846871	-0.000407908	0.629262	0.129182	0.46518	4.63587	0	0.000250513	0.763179	0.428746	0.479385
Tenericutes	Mollicutes	Anaeroplasmatales	Anaeroplasmataceae	Anaeroplasma	60.1142	-0.976712	0.0196137	-0.0341494	0.982643	0.143684	0.698141	0.353685	0.319863	0.416437	0.00062228	0.296627	-0.0271462	0.85175	4.57246	0	8.83252e-05	0.522487	0.000124427	0.874574
Firmicutes	Clostridia	Clostridiales	Lachnospiraceae	Anaerosporobacter	10.806	-2.44398	1.28059e-08	0.026979	0.982643	0.147973	0.698141	0.342815	0.343632	0.416437	0.000674978	0.276911	-0.0377094	0.774983	1.64194	0.0065659	0.000872103	0.372019	9.45565e-05	0.630761
Bacteroidetes	Bacteroidia	Bacteroidales	Bacteroidaceae	Bacteroides	53.1975	-1.63992	0.013071	0.035942	0.982643	0.437619	0.370168	0.0763471	-0.118921	0.862138	-0.000619927	0.499701	0.136448	0.46518	2.44458	0	0.000341809	0.823537	0.61643	0.479385
Firmicutes	Clostridia	Clostridiales	Lachnospiraceae	Butyrivibrio	29.2774	-2.33696	7.939e-09	0.0145033	0.982643	-0.0085621	0.982768	0.953637	0.175607	0.79327	0.000495539	0.385452	-0.0214022	0.878133	1.00002	0	4.97613e-05	0.817398	5.10122e-05	0.964484
Firmicutes	Clostridia	Clostridiales	Christensenellaceae	Christensenellaceae R-7 group	67.6181	-0.0380501	0.904772	-0.0172053	0.982643	-0.105237	0.728078	0.395893	-0.03692	0.925045	-0.000603316	0.193242	-0.0181244	0.878133	4.12918	0	0.000364735	0.389793	0.00203412	0.501657
Fibrobacteres	Fibrobacteria	Fibrobacterales	Fibrobacteraceae	Fibrobacter	56.5845	0.291959	0.54417	-0.0238263	0.982643	-0.0252143	0.980218	0.887373	0.139274	0.827221	0.00118078	0.0697174	-0.156519	0.166706	4.42324	0	0.000401738	0.671741	4.87085e-05	0.813454
Firmicutes	Clostridia	Clostridiales	Ruminococcaceae	Hydrogenoanaerobacterium	41.0318	-1.46261	9.28088e-05	0.0314973	0.982643	0.240071	0.377454	0.0851783	0.0243957	0.967313	-0.000370121	0.444062	-0.0657864	0.492487	5.22072	0	4.26219	0.170057	3.51042	0.122005
Firmicutes	Clostridia	Clostridiales	Ruminococcaceae	Intestinimonas	33.1978	-1.50959	0.000508122	-0.0257611	0.982643	0.204337	0.550926	0.189381	-0.0116424	0.968476	-0.000520682	0.385452	-0.021081	0.885091	4.59892	0	0.00067986	0.475277	3.88291	0.147439
Firmicutes	Clostridia	Clostridiales	Lachnospiraceae	Lachnoclostridium	43.7268	-1.53855	0.00167605	0.0223706	0.982643	0.369396	0.370168	0.0452497	-0.0403752	0.946008	-0.000469894	0.488703	0.051974	0.747161	1.11668	0	0.000174869	0.629691	0.00285255	0.501657
Firmicutes	Clostridia	Clostridiales	Lachnospiraceae	Lachnospiraceae AC2044 group	46.3579	-1.60368	0.00185325	0.0298509	0.982643	-0.357733	0.370168	0.0620384	0.0489407	0.925045	0.000522538	0.455453	0.00156213	0.990848	2.89287	0	1.40822e-05	0.765576	0.000195352	0.747061
Firmicutes	Clostridia	Clostridiales	Lachnospiraceae	Lachnospiraceae UCG-008	46.2709	-1.97164	7.939e-09	0.0130069	0.982643	-0.0647352	0.827251	0.594721	0.308761	0.416437	-0.000221627	0.633156	-0.00806063	0.944644	4.39786	0	0.000204053	0.765576	3.01131e-05	0.8791
Firmicutes	Negativicutes	Selenomonadales	Veillonellaceae	Megasphaera	27.2734	-2.55062	1.89883e-11	-0.0260129	0.982643	-0.0447914	0.920762	0.747708	-0.23091	0.582888	0.000580233	0.276911	-0.00607162	0.952682	2.33515	5.5145e-07	4.71352	0.170057	0.000166468	0.930779
Firmicutes	Clostridia	Clostridiales	Family XIII	Mogibacterium	53.4277	-1.44369	0.000251086	0.0274635	0.982643	-0.09748	0.795218	0.501982	0.190513	0.719861	-7.30109e-05	0.893455	-0.0514141	0.656395	3.22169	0	9.36205e-05	0.522487	0.00238726	0.501657
Firmicutes	Clostridia	Clostridiales	Ruminococcaceae	Papillibacter	41.2187	-1.99205	6.815e-09	0.0225429	0.982643	-0.287282	0.296141	0.0222105	0.0162854	0.967313	-0.000341961	0.45053	-0.0253448	0.785883	1.00001	0	1.28444e-05	0.765576	0.000390965	0.698213
Proteobacteria	Gammaproteobacteria	Betaproteobacteriales	Burkholderiaceae	Parasutterella	14.0379	-2.92576	1.58506e-17	-0.0118345	0.982643	-0.100905	0.70412	0.378464	0.0195207	0.967313	-0.000552982	0.193242	0.0252912	0.774983	3.46345	0.0014896	0.00010526	0.417718	0.000368299	0.704006
Cyanobacteria	Melainabacteria	Gastranaerophilales	rumen bacterium YS2	rumen bacterium YS2	30.2288	-2.65904	4.01401e-13	-0.029498	0.982643	0.0607797	0.853814	0.629688	-0.101214	0.827221	-0.000373884	0.432901	0.0128161	0.914468	4.69823	0	0.000252327	0.538313	1.31469e-05	0.930779
Firmicutes	Clostridia	Clostridiales	Ruminococcaceae	Ruminiclostridium 6	49.1075	-2.03356	2.2889e-05	0.0271542	0.982643	0.164701	0.698141	0.338018	-0.0581982	0.921263	-0.000276594	0.680015	0.0883389	0.46518	3.85589	0	0.00123081	0.413543	3.50519	0.100834
Firmicutes	Clostridia	Clostridiales	Ruminococcaceae	Ruminiclostridium 9	33.9691	-1.73943	3.38733e-06	0.0193373	0.982643	0.313984	0.296141	0.0216735	0.0546217	0.909503	-0.000722445	0.132341	0.0482381	0.656395	4.51607	0	0.000469243	0.625523	0.0980641	0.501657
Firmicutes	Clostridia	Clostridiales	Ruminococcaceae	Ruminococcaceae NK4A214 group	60.0047	-0.722272	0.0621522	0.0191474	0.982643	-0.348604	0.296141	0.016278	0.0467813	0.921263	-0.000355471	0.499867	-0.00888756	0.944644	3.45094	0	7.8837e-06	0.417718	0.000142647	0.813454
Firmicutes	Clostridia	Clostridiales	Ruminococcaceae	Ruminococcaceae UCG-003	42.6906	-1.60074	4.99869e-06	0.0210271	0.982643	0.124441	0.698141	0.33002	-0.0335796	0.925045	-0.000258789	0.591013	0.0151028	0.914468	4.06719	0	0.00019215	0.747709	3.65112e-05	0.817362
Firmicutes	Clostridia	Clostridiales	Lachnospiraceae	Shuttleworthia	33.35	-2.03405	2.85766e-09	0.0112397	0.982643	0.0539039	0.876595	0.662925	0.121909	0.807804	0.000499519	0.291021	-0.058887	0.503118	1.39547	0	4.23487e-05	0.837622	0.000107679	0.973315
Actinobacteria	Coriobacteriia	Coriobacteriales	Eggerthellaceae	Slackia	19.5253	-1.99977	3.21478e-08	0.0237891	0.982643	-0.0331079	0.921778	0.800794	0.0951471	0.829391	0.000311048	0.514027	-0.0705009	0.46518	2.38017	3.79466e-06	0.556577	0.315943	0.000290953	0.693093
Spirochaetes	Spirochaetia	Spirochaetales	Spirochaetaceae	Sphaerochaeta	41.9218	-0.914647	0.0614203	0.0139476	0.982643	-0.176095	0.698141	0.338765	0.0331394	0.967313	0.000293588	0.680015	-0.0814673	0.562303	1.43698	0	0.000545517	0.533166	0.00106764	0.501657
Firmicutes	Clostridia	Clostridiales	Ruminococcaceae	UBA1819	39.3969	-2.43644	4.86994e-10	-0.010099	0.982643	0.229006	0.407556	0.0984935	-0.00376576	0.983159	-0.000574407	0.283136	0.0201029	0.878133	4.34812	0	0.000205362	0.522487	0.0010873	0.553913
Firmicutes	Clostridia	Clostridiales	Lachnospiraceae	Lachnospiraceae UCG-003	22.264	-2.43213	3.84306e-10	0.00722013	0.99078	0.00817309	0.982768	0.953117	0.0326802	0.938613	0.000499981	0.366876	-0.011441	0.944644	1.61983	0	0.000149453	0.746971	0.000264876	0.691747
Actinobacteria	Coriobacteriia	Coriobacteriales	Coriobacteriales Incertae Sedis	Phoenicibacter	20.9931	-2.31067	6.40412e-12	0.00579041	0.99078	-0.262253	0.325236	0.0287267	-0.0723603	0.829391	-0.000165164	0.730997	-0.0177847	0.878133	1.00001	0	0.000281561	0.475277	0.000142609	0.651076
Bacteroidetes	Bacteroidia	Bacteroidales	Prevotellaceae	Prevotellaceae UCG-004	43.0081	-1.23977	0.00239977	-0.00748948	0.99078	0.0288171	0.963291	0.848901	0.344584	0.416437	0.000500843	0.385452	-0.112004	0.248888	3.11274	0	0.000401746	0.528523	7.62257e-05	0.691574
Firmicutes	Clostridia	Clostridiales	Lachnospiraceae	[Eubacterium] eligens group	33.3937	-4.26048	1.70016e-20	0.00302058	0.995288	0.220028	0.513149	0.143084	0.16845	0.807804	-0.000211754	0.730997	0.217917	0.000237944	3.26145	0	0.000238601	0.673974	0.000117715	0.698213
Firmicutes	Erysipelotrichia	Erysipelotrichales	Erysipelotrichaceae	Erysipelotrichaceae UCG-004	61.1069	-0.847021	0.016911	-0.00208634	0.995288	0.0525551	0.888815	0.688832	0.11431	0.827221	-4.63788e-05	0.921913	-0.0491689	0.62272	3.94696	0	8.37519e-05	0.538313	0.000139218	0.988385
Firmicutes	Clostridia	Clostridiales	Lachnospiraceae	Lachnospiraceae XPB1014 group	50.813	-1.29894	0.00357209	0.00607961	0.995288	0.0112414	0.982768	0.946066	0.175946	0.807804	2.9314e-05	0.956527	-0.0286292	0.85175	2.39854	0	2.00265e-05	0.607253	0.000491459	0.651076
Proteobacteria	Gammaproteobacteria	Pasteurellales	Pasteurellaceae	Mannheimia	43.4321	-2.09978	1.23025e-08	0.00412131	0.995288	0.0530366	0.888815	0.685996	-0.164423	0.755852	0.000107053	0.831235	-0.0262397	0.795248	5.24745	0	0.000639959	0.467251	0.00016713	0.651076
Firmicutes	Negativicutes	Selenomonadales	Veillonellaceae	Veillonella	34.9113	-0.774391	0.0167356	-0.00199504	0.995288	0.143509	0.587728	0.227744	0.0723329	0.829391	-9.85009e-05	0.82971	-0.00441537	0.959046	4.30652	0	0.000127915	0.823537	1.36787	0.36937
Firmicutes	Clostridia	Clostridiales	Lachnospiraceae	Hungatella	62.512	-2.08016	4.38646e-07	-0.0011251	0.997557	0.145843	0.698141	0.329389	-0.206676	0.708908	-4.43033e-06	0.988672	0.00947854	0.944644	3.47524	0	0.000174238	0.896242	0.000251028	0.64168
Lentisphaerae	Oligosphaeria	Oligosphaerales	Oligosphaeraceae	Z20	30.5071	-1.27003	0.0172036	0.00047048	0.997557	-0.055618	0.921778	0.786759	-0.0650213	0.921671	-0.000197995	0.803047	-0.0672309	0.685267	1.00036	0	2.84874	0.222384	0.524788	0.479385

### Sheet: Table S9
Table S9. Predictors of the relative abundance of KEGG Orthologs (KOs) at level 2 and 3 of the BRITE map in nursing infants (0-12 months)
KEGG level 2
Metabolic pathway		Deviance	coef.Intercept	p.Intercept	coef.Sex(male)	p.Sex	coef.Parity(primiparous)	p.Parity	coef.Rank	p.Rank	coef.Rain	p.Rain	coef.Temperature	p.Temperature	smooth(Age)	p.Age	smooth(ID,bs="re")	p.ID	smooth(Unit, bs="re")	p.Unit
Translation		59.259	6.83537	9.83246e-74	0.0211457	0.949872	-0.268099	0.0308566	0.00168644	0.983227	-0.000113044	0.773926	-0.0079303	0.898347	3.35905	0	0.000109149	0.320624	0.000434382	0.571459
Amino Acid Metabolism		55.9576	10.0044	7.46317e-123	0.014833	0.949872	-0.153357	0.0471776	0.0315524	0.978089	8.79288e-07	0.994362	-0.00374086	0.898347	3.1822	0	0.000105244	0.504364	1.00378	0.571459
Nucleotide Metabolism		48.6544	4.68627	3.58695e-109	0.0183357	0.949872	-0.12189	0.0154745	0.00752641	0.978089	-2.47337e-05	0.916248	0.0021061	0.898347	3.02751	0	0.00011517	0.313596	1.08377	0.571459
Metabolism of Terpenoids and Polyketides		35.8377	1.58833	1.21187e-81	-0.00600203	0.949872	-0.045851	0.0471776	-0.0117274	0.978089	-1.77058e-06	0.994362	-0.000712627	0.917014	1.00004	0	0.000215348	0.424027	2.12131e-05	0.658048
Nervous System		35.7384	0.0881376	5.98747e-18	0.00234543	0.949872	0.00943404	0.0471776	0.0013663	0.978089	-1.90551e-07	0.994362	0.0017682	0.795277	4.82206	0	0.00207475	0.313596	0.000209662	0.600359
Metabolism		58.6777	1.87592	8.64121e-66	-0.0119074	0.949872	0.0784949	0.0314611	-0.0132534	0.978089	4.13163e-06	0.994362	0.00557166	0.795277	3.54081	0	1.72457	0.313596	0.180889	0.571459
Cellular Processes and Signaling		55.8062	3.81676	1.75934e-67	0.0121616	0.949872	0.15443	0.0314611	0.00676518	0.978089	-2.8916e-05	0.961889	0.0188949	0.795277	2.65241	0	0.00010282	0.313596	0.0335765	0.571459
Carbohydrate Metabolism		52.1289	9.68428	1.68056e-76	-0.067124	0.949872	0.326201	0.0322945	-0.0224068	0.978089	0.000117313	0.875576	0.0184765	0.795277	4.29141	0	0.000594181	0.313596	0.000187692	0.571459
Replication and Repair		28.1496	9.99763	1.8323e-114	0.0652848	0.949872	-0.14587	0.106233	0.0300403	0.978089	1.31546e-05	0.994362	0.0140024	0.795277	2.6462	0	1.21296e-06	0.637956	6.00969e-05	0.793634
Cell Motility		28.3454	2.35517	1.38312e-16	-0.0401809	0.949872	-0.075803	0.587487	-0.00355243	0.983227	-0.00019183	0.764533	-0.0160672	0.795277	4.26423	0	0.00077597	0.313596	0.000302336	0.571459
Metabolism of Cofactors and Vitamins		9.62188	4.26188	3.58695e-109	0.0080107	0.949872	-0.074089	0.0844009	0.0233693	0.978089	5.4707e-05	0.766844	0.00684733	0.795277	1.00001	0.00165286	1.3073e-05	0.702473	2.279e-05	0.676149
Folding. Sorting and Degradation		35.686	2.98022	7.81108e-105	0.00889167	0.949872	-0.0480539	0.111928	-0.00631995	0.978089	5.09818e-05	0.756812	0.00429322	0.795277	3.79974	0	2.4215e-05	0.768314	0.000117211	0.605292
Genetic Information Processing		6.77561	2.77798	2.97763e-110	0.000691581	0.963759	-0.040106	0.120681	-0.0127137	0.978089	6.2371e-06	0.994362	0.00466451	0.795277	1.00001	0.0108413	0.000127403	0.482535	4.57027e-05	0.701969
Energy Metabolism		6.49289	6.11935	8.61038e-107	-0.00177903	0.963759	-0.0395717	0.569562	-0.0176257	0.978089	0.000141535	0.74311	-0.0118543	0.795277	2.16703	0.126494	3.58445e-05	0.504364	3.59762e-06	0.605292
Infectious Diseases		20.9291	0.428756	5.34757e-62	-0.00508715	0.949872	-0.0125864	0.120681	-0.00243271	0.978089	2.32319e-05	0.667949	0.00164875	0.795277	3.41337	2.7478e-06	9.19857e-05	0.545089	0.000110897	0.999587
Cell Growth and Death		35.0046	0.636574	3.43392e-90	0.00714484	0.949872	-0.00809503	0.328008	0.00378224	0.978089	2.65341e-05	0.585984	-0.00119945	0.795277	2.56318	0	0.000364592	0.637956	1.34461e-05	0.934518
Cancers		32.9021	0.137236	2.81025e-46	-0.0011184	0.949872	-0.00374432	0.32621	-0.00244105	0.978089	7.66351e-06	0.74311	-0.000864651	0.795277	1.00004	0	0.00183618	0.313596	1.69577	0.571459
Neurodegenerative Diseases		23.0441	0.13864	2.77703e-21	-0.00487333	0.949872	-0.00351968	0.603993	-0.00890923	0.978089	3.62417e-05	0.020811	-0.00238912	0.795277	4.05929	7.03801e-06	0.000237773	0.410038	0.0010599	0.571459
Metabolic Diseases		8.06282	0.115943	4.85323e-78	-0.000315579	0.949872	-0.000617507	0.783138	0.000499406	0.978089	-2.21857e-06	0.766844	0.000349629	0.795277	3.80864	0.10173	0.000703757	0.320624	0.000339238	0.773873
Environmental Adaptation		19.1027	0.170424	3.24721e-48	-0.000502114	0.963759	-0.000554525	0.942044	0.000915336	0.978089	-8.68699e-06	0.74311	0.00046836	0.808249	3.16524	0.000901606	4.20987	0.227004	0.00152972	0.571459
Endocrine System		30.4535	0.373583	7.90257e-38	0.00295109	0.949872	0.000306194	0.971647	0.00706295	0.978089	3.49058e-05	0.585984	-0.00142491	0.795277	4.06587	0	0.000569069	0.702473	2.08367	0.571459
Metabolism of Other Amino Acids		31.924	1.49314	2.15808e-96	-0.00737561	0.949872	0.0014147	0.942044	0.00393191	0.978089	3.48862e-05	0.74311	0.001189	0.898347	4.97045	0	3.41479	0.227004	0.000302284	0.600359
Immune System		23.89	0.0982088	3.01508e-38	0.000951113	0.949872	0.00308197	0.328008	0.000358484	0.978089	1.77487e-06	0.916248	0.000463592	0.795277	2.06324	0	1.02647	0.313596	0.00155933	0.600359
Xenobiotics Biodegradation and Metabolism		23.3173	1.08239	1.14018e-79	0.000722124	0.963759	0.00493617	0.79853	0.00390312	0.978089	-2.61122e-05	0.756812	-0.00378632	0.795277	2.49098	0	0.000726263	0.313596	3.24505e-05	0.91604
Glycan Biosynthesis and Metabolism		29.1015	2.52934	8.95576e-27	-0.0202292	0.949872	0.0108213	0.942044	-0.0583023	0.978089	0.000188772	0.756812	0.0203004	0.795277	5.67744	0	0.000332165	0.344557	7.26137e-05	0.571459
Signaling Molecules and Interaction		38.0274	0.17085	2.21432e-21	-0.00240451	0.949872	0.0134571	0.0957345	0.00171701	0.978089	1.03974e-05	0.766844	0.00182186	0.795277	5.06292	0	0.000919253	0.379806	0.000271703	0.571459
Enzyme Families		9.16955	2.29777	1.29512e-135	0.00751014	0.949872	0.0134847	0.385099	0.0161602	0.978089	-1.59546e-05	0.773926	3.0522e-05	0.99285	2.87948	0.0695421	0.000264609	0.542845	5.41666e-05	0.91604
Transcription		19.8337	2.65156	1.25718e-64	0.00365485	0.963759	0.0142492	0.79853	0.0236557	0.978089	-0.000130355	0.667949	-0.00307574	0.898347	5.27789	7.87195e-05	2.80719e-05	0.542845	6.88662e-06	0.571459
Lipid Metabolism		28.1508	2.79119	3.3571e-83	-0.00122686	0.963759	0.0237793	0.572159	-0.0220513	0.978089	-2.74088e-05	0.875576	0.00633976	0.795277	5.09228	1.15379e-05	3.19057	0.227004	1.71604	0.571459
Biosynthesis of Other Secondary Metabolites		23.6533	0.919037	1.47636e-52	-0.00436315	0.949872	0.0264814	0.199964	0.00565042	0.978089	3.6105e-05	0.756812	0.00308008	0.795277	5.08296	2.8214e-06	0.001011	0.320624	7.31708e-05	0.600359
Signal Transduction		2.26623	1.50765	6.153e-54	-0.017097	0.949872	0.0308375	0.385099	-0.00770773	0.978089	-4.12783e-05	0.766844	-0.00148784	0.898347	1	0.284628	6.07076e-05	0.640422	1.16517e-05	0.91604
Transport and Catabolism		35.9498	0.232577	1.93117e-05	-0.00801272	0.949872	0.0409024	0.120681	-0.00758885	0.978089	4.83921e-05	0.756812	0.00719147	0.795277	5.34372	0	0.000708463	0.320624	1.01043	0.571459
Poorly Characterized		49.0681	4.74947	1.43127e-100	-0.00744962	0.963759	0.0703324	0.191868	0.00787313	0.978089	7.44773e-05	0.762525	0.0135855	0.795277	2.55253	0	10.4082	0.0323843	0.000102707	0.571459
Membrane Transport		20.5232	10.3274	5.61567e-46	0.0534704	0.949872	0.219747	0.416063	0.018354	0.981931	-0.000291003	0.773926	-0.0859458	0.795277	5.16459	2.77943e-05	1.80722e-05	0.637956	0.000464025	0.600359
KEGG level 3
KO level 2	KO level 3	Deviance	coef.Intercept	p.Intercept	coef.Sex(male)	p.Sex	coef.Parity(primiparous)	p.Parity	coef.Rank	p.Rank	coef.Rain	p.Rain	coef.Temperature	p.Temperature	smooth(Age)	p.Age	smooth(ID,bs="re")	p.ID	smooth(Unit, bs="re")	p.Unit
Amino Acid Metabolism	Amino acid related enzymes	56.5008	1.7605	8.17038e-101	0.00257355	0.999732	-0.0516325	0.0115284	9.36283e-05	0.997794	-4.32626e-06	0.970419	-0.00252493	0.983001	2.68036	0	0.000232232	0.534508	5.31293e-05	0.611892
Amino Acid Metabolism	Valine. leucine and isoleucine biosynthesis	40.6712	0.731142	2.24561e-79	6.06895e-05	0.999732	-0.024926	0.018795	0.0041781	0.997794	-6.8662e-07	0.984228	-0.000735426	0.983001	2.34328	0	0.00037329	0.494428	0.000209946	0.611892
Amino Acid Metabolism	Glycine. serine and threonine metabolism	44.6259	0.926232	8.17038e-101	0.00304631	0.999732	-0.0243626	0.0122958	-0.000176149	0.997794	1.99423e-06	0.970419	0.000220013	0.984366	2.84867	0	0.000480549	0.494428	0.00011322	0.611892
Carbohydrate Metabolism	C5-Branched dibasic acid metabolism	18.3238	0.259023	7.04942e-40	0.000857371	0.999732	-0.0153903	0.0345028	0.00332849	0.997794	-8.74436e-06	0.837528	0.000789268	0.983001	3.49142	0.000268521	0.000217213	0.403688	0.00108373	0.611892
Folding. Sorting and Degradation	Protein export	59.5193	0.749411	8.28631e-93	0.00493468	0.999732	-0.0222163	0.0122958	-0.000957299	0.997794	5.66232e-06	0.939778	-0.00118379	0.983001	2.88643	0	0.000521811	0.640749	0.00107162	0.611892
Folding. Sorting and Degradation	RNA degradation	40.127	0.587592	3.75187e-86	0.00119732	0.999732	-0.0180153	0.0199402	-0.00119935	0.997794	1.31116e-05	0.754921	0.000710931	0.983001	1.63431	0	1.40227e-05	0.752896	0.000565564	0.729172
Genetic Information Processing	Translation proteins	55.612	1.02923	4.16751e-69	-1.4131e-05	0.999732	-0.044044	0.0122958	-0.00344744	0.997794	-2.99004e-05	0.754921	-0.000452054	0.984366	2.93567	0	3.20745e-05	0.403688	0.00031038	0.611892
Glycan Biosynthesis and Metabolism	Lipopolysaccharide biosynthesis proteins	20.0133	0.566345	3.05524e-20	-0.00515595	0.999732	-0.0551907	0.035216	-0.0160504	0.997794	4.76358e-05	0.754921	-0.00383856	0.983001	3.17543	3.85918e-05	7.83602e-05	0.494428	5.27768e-05	0.729172
Glycan Biosynthesis and Metabolism	Lipopolysaccharide biosynthesis	19.2842	0.446372	2.0356e-15	-0.0048799	0.999732	-0.0511021	0.0395948	-0.016163	0.997794	4.71813e-05	0.752493	-0.00371495	0.983001	3.02248	9.84307e-05	1.97436e-05	0.494428	0.000148626	0.684668
Glycan Biosynthesis and Metabolism	Peptidoglycan biosynthesis	56.9177	0.887465	7.02146e-81	0.00776864	0.999732	-0.0297467	0.0171995	0.00327815	0.997794	-1.03012e-05	0.89977	-0.000832346	0.983001	3.54792	0	0.000122364	0.382578	0.00048266	0.611892
Membrane Transport	Bacterial secretion system	39.1605	0.705718	2.84107e-78	0.00724475	0.999732	-0.025174	0.0171956	-0.00456706	0.997794	-2.8031e-06	0.970419	-0.00081511	0.983001	1.9136	0	0.000449832	0.494428	8.76337e-05	0.611892
Metabolism of Cofactors and Vitamins	Pantothenate and CoA biosynthesis	35.209	0.686695	1.08089e-90	0.00031169	0.999732	-0.0190291	0.0228049	0.00366931	0.997794	-7.80871e-07	0.984228	-0.000113538	0.984366	3.50268	0	3.26826	0.382578	0.385842	0.611892
Metabolism of Cofactors and Vitamins	Nicotinate and nicotinamide metabolism	18.8888	0.475422	1.02329e-82	0.00134204	0.999732	-0.0178112	0.0119053	0.0022803	0.997794	4.12793e-06	0.939778	0.00153755	0.983001	1.00002	2.3145e-06	0.000675604	0.463087	4.85159e-05	0.707556
Metabolism of Cofactors and Vitamins	Riboflavin metabolism	19.5442	0.182269	4.20175e-51	-0.00139681	0.999732	-0.0110806	0.0119053	-0.00146154	0.997794	3.72102e-06	0.893425	0.000699403	0.983001	1.67783	1.84302e-05	0.000716473	0.431593	0.0015181	0.611892
Metabolism of Other Amino Acids	D-Glutamine and D-glutamate metabolism	35.5115	0.170569	1.93086e-80	0.00161331	0.999732	-0.00521983	0.0304936	0.000439936	0.997794	2.61475e-06	0.846607	0.000667843	0.983001	2.86125	0	0.000461307	0.81179	0.000441153	0.611892
Metabolism of Other Amino Acids	D-Alanine metabolism	41.3035	0.124756	2.75678e-73	0.00150899	0.999732	-0.00492169	0.0119053	0.000870795	0.997794	-2.16193e-06	0.837528	-0.000544395	0.983001	4.62693	0	0.000211635	0.698434	3.61911	0.611892
Metabolism of Terpenoids and Polyketides	Terpenoid backbone biosynthesis	61.6912	0.609674	3.9393e-84	-0.000630673	0.999732	-0.0173665	0.0317311	0.00139909	0.997794	1.70845e-07	0.989855	-0.00163906	0.983001	3.09208	0	0.00213014	0.382578	0.000167413	0.611892
Metabolism of Terpenoids and Polyketides	Prenyltransferases	34.7614	0.277751	2.1101e-58	-0.00125526	0.999732	-0.0115548	0.038845	-0.00113271	0.997794	1.837e-05	0.346594	-0.000823599	0.983001	1.16702	0	0.000449662	0.697445	0.000259461	0.865999
Nucleotide Metabolism	Pyrimidine metabolism	48.1868	2.15223	5.58009e-97	0.00924595	0.999732	-0.0641767	0.0115284	0.00533616	0.997794	-1.83512e-05	0.906546	0.000440025	0.984366	3.23733	0	0.397083	0.382578	1.20794	0.611892
Nucleotide Metabolism	Purine metabolism	48.0781	2.53343	1.02166e-117	0.00914811	0.999732	-0.0575094	0.0115284	0.00212655	0.997794	-6.75409e-06	0.970419	0.00172834	0.983001	2.74848	0	0.00040205	0.403688	0.929509	0.611892
Replication and Repair	DNA repair and recombination proteins	35.655	3.18762	2.20762e-110	0.0209928	0.999732	-0.0632089	0.0287645	0.00567578	0.997794	-2.08787e-06	0.984228	0.0036245	0.983001	2.88476	0	1.35017e-05	0.545498	0.00010274	0.646769
Replication and Repair	DNA replication	43.9619	0.786114	1.342e-94	0.000842942	0.999732	-0.0185692	0.035216	0.000757567	0.997794	1.94334e-06	0.970419	-0.000243228	0.984366	3.19926	0	0.000149474	0.407405	0.000486161	0.729172
Replication and Repair	Base excision repair	33.776	0.459788	1.29372e-76	0.000543388	0.999732	-0.0183138	0.0119053	0.000942275	0.997794	-1.11462e-05	0.763815	5.00974e-05	0.984366	2.43355	0	0.00634276	0.382578	1.51665	0.611892
Signal Transduction	Phosphatidylinositol signaling system	8.84898	0.0951435	3.84948e-55	0.00151934	0.999732	-0.00464069	0.023617	-0.000304004	0.997794	2.50084e-06	0.837528	0.000890209	0.983001	1.00004	0.0830941	9.26054e-05	0.783872	0.000936124	0.689373
Transcription	RNA polymerase	52.0074	0.203217	7.69001e-51	-0.00284745	0.999732	-0.0100261	0.0316129	-0.00184301	0.997794	-1.52283e-05	0.346594	0.000868939	0.983001	3.00258	0	0.000998902	0.406421	0.000119197	0.611892
Translation	Ribosome	59.7818	2.94323	4.21271e-68	0.0110629	0.999732	-0.133881	0.0119053	0.00590109	0.997794	-5.2009e-05	0.846607	-0.00217147	0.984366	3.1497	0	8.98671e-06	0.4055	4.92508e-05	0.611892
Translation	Aminoacyl-tRNA biosynthesis	56.8878	1.3956	1.31238e-64	0.00387156	0.999732	-0.0599122	0.0186764	0.000328103	0.997794	-3.04297e-05	0.837528	-0.0047148	0.983001	3.1596	0	0.000704789	0.382578	0.000192118	0.611892
Translation	Translation factors	57.3066	0.666413	5.53567e-77	0.00206342	0.999732	-0.0253828	0.0122958	0.00169952	0.997794	-3.9373e-06	0.970419	-0.000643208	0.983001	2.92222	0	0.000122909	0.401215	0.000508706	0.611892
Carbohydrate metabolism	Carbohydrate metabolism	50.0051	0.114778	2.24351e-08	0.00130601	0.999732	0.0266502	0.0115284	-0.00228666	0.997794	1.30252e-05	0.837528	-0.000207068	0.984366	3.01151	0	0.0027604	0.382578	0.000141567	0.611892
Carbohydrate Metabolism	Pentose and glucuronate interconversions	38.7281	0.376409	1.31836e-13	-0.00805556	0.999732	0.0528315	0.0222194	-0.000496609	0.997794	4.43973e-05	0.737017	0.0031754	0.983001	4.14586	0	0.000176842	0.382578	0.000547632	0.611892
Carbohydrate Metabolism	Amino sugar and nucleotide sugar metabolism	48.3574	1.3171	1.30634e-53	-0.00126504	0.999732	0.0558749	0.0467105	-0.00188287	0.997794	7.8378e-06	0.970419	0.00817591	0.983001	4.8951	0	0.000321902	0.401215	9.54789e-05	0.611892
Carbohydrate Metabolism	Fructose and mannose metabolism	57.1045	0.77068	3.65174e-35	-0.00890276	0.999732	0.0665343	0.0115284	-0.0074009	0.997794	6.11798e-05	0.620305	-0.000477954	0.984366	3.85304	0	7.86478e-05	0.382578	0.000207961	0.611892
Carbohydrate Metabolism	Starch and sucrose metabolism	44.7292	0.859399	2.91897e-31	0.0038171	0.999732	0.0862753	0.0115284	0.00919508	0.997794	3.10793e-05	0.846607	0.00119147	0.984366	2.33629	0	6.25632e-06	0.382578	0.000291795	0.611892
Carbohydrate Metabolism	Galactose metabolism	47.5366	0.607892	1.27974e-16	-0.00653564	0.999732	0.0892928	0.0115284	-0.00463733	0.997794	1.48744e-05	0.964586	0.00627382	0.983001	4.3985	0	0.000341372	0.382578	3.14084e-05	0.611892
Glycan Biosynthesis and Metabolism	Other glycan degradation	40.4395	0.143772	0.0774335	-0.00611728	0.999732	0.0777588	0.0467105	-0.0105817	0.997794	4.97461e-05	0.837528	0.0114399	0.983001	5.32212	0	7.11917e-05	0.401215	0.000132954	0.611892
Lipid Metabolism	Sphingolipid metabolism	42.9901	0.105877	0.0221188	-0.00402623	0.999732	0.0568046	0.0122958	-0.00401726	0.997794	2.70779e-05	0.837528	0.0062746	0.983001	5.07548	0	0.000521741	0.382578	0.000152805	0.611892
Glycan Biosynthesis and Metabolism	Glycosphingolipid biosynthesis - globo series	44.0927	0.0591255	0.0774335	-0.00268041	0.999732	0.0368909	0.0235715	-0.00691271	0.997794	1.45681e-05	0.893425	0.00543274	0.983001	5.27001	0	0.000539085	0.382578	0.000472327	0.611892
Metabolism of Other Amino Acids	Cyanoamino acid metabolism	31.4671	0.232923	1.50433e-22	-0.00240818	0.999732	0.0251295	0.0136075	0.00447051	0.997794	2.38388e-05	0.639926	0.000790567	0.983001	4.55215	0	0.000137313	0.403688	0.00036216	0.611892
NA	Others	47.025	0.607654	2.17816e-47	-0.00952196	0.999732	0.0473483	0.0115284	-0.000331549	0.997794	-3.67458e-05	0.620305	0.000769382	0.984366	2.39423	0	8.23195e-05	0.545498	0.000796099	0.611892
Nervous System	Glutamatergic synapse	35.7384	0.0881376	6.47357e-18	0.00234543	0.999732	0.00943404	0.0344122	0.0013663	0.997794	-1.90551e-07	0.986577	0.0017682	0.983001	4.82206	0	0.00207475	0.382578	0.000209662	0.611892
Signaling Molecules and Interaction	Bacterial toxins	41.9561	0.108004	5.10006e-19	-0.000422843	0.999732	0.0138057	0.0122958	-0.00084702	0.997794	-6.0107e-06	0.846607	0.000978727	0.983001	2.30697	0	0.000883635	0.583555	0.000200371	0.635975
Transport and Catabolism	Lysosome	41.1829	0.0480491	0.274436	-0.00586961	0.999732	0.0447036	0.035216	-0.00824859	0.997794	1.95048e-05	0.893425	0.00664246	0.983001	5.23719	0	0.00063641	0.382578	0.47727	0.611892
Amino Acid Metabolism	Valine. leucine and isoleucine degradation	27.9932	0.364833	3.15084e-18	-0.00560775	0.999732	-0.0262175	0.159331	-0.0016312	0.997794	-8.39983e-06	0.964586	-0.00384281	0.983001	1.00012	0	0.484497	0.382578	0.00024118	0.611892
Amino Acid Metabolism	Tryptophan metabolism	36.9041	0.169891	3.71946e-17	-0.00416585	0.999732	-0.0148674	0.101298	-0.000163517	0.997794	-2.30867e-06	0.970419	-0.00232674	0.983001	1.00003	0	0.00107439	0.399648	6.09765e-05	0.689373
Amino Acid Metabolism	Phenylalanine. tyrosine and tryptophan biosynthesis	35.2291	0.970807	5.0006e-96	0.00118614	0.999732	-0.0126832	0.251375	0.00638489	0.997794	1.72565e-05	0.763815	-0.000938927	0.983001	2.32529	0	0.893012	0.382578	1.22004	0.611892
Amino Acid Metabolism	Lysine biosynthesis	34.891	0.778031	4.31234e-90	0.00421303	0.999732	-0.00987176	0.297061	0.000207078	0.997794	-1.5109e-05	0.763815	0.00121055	0.983001	4.00982	0	1.09462	0.382578	0.000412572	0.74748
Amino Acid Metabolism	Lysine degradation	29.8347	0.133218	1.29901e-23	-0.00173691	0.999732	-0.00474622	0.429751	-0.000463349	0.997794	8.89319e-07	0.984228	-0.00116705	0.983001	1.00003	0	0.000581469	0.382578	0.0015023	0.611892
Amino Acid Metabolism	Tyrosine metabolism	24.2054	0.188885	9.87109e-71	-0.00152257	0.999732	-0.00415587	0.176715	6.39284e-06	0.997794	1.93747e-06	0.939778	-0.000801126	0.983001	3.64991	4.5377e-07	0.000456276	0.467713	0.000474421	0.723341
Amino Acid Metabolism	Phenylalanine metabolism	26.7953	0.18432	1.05195e-36	-0.000479561	0.999732	-0.00285358	0.623132	-0.000367021	0.997794	-1.97277e-06	0.970419	0.00107725	0.983001	5.30912	0	0.00248924	0.382578	1.02316	0.611892
Amino Acid Metabolism	Cysteine and methionine metabolism	6.32684	0.97766	6.83319e-93	0.0013271	0.999732	-0.00141075	0.910327	-0.00297646	0.997794	-4.03406e-05	0.320675	0.00304457	0.983001	2.09839	0.128449	0.000117034	0.788339	8.64043e-05	0.898068
Amino Acid Metabolism	Histidine metabolism	43.9301	0.601163	2.50415e-74	5.25324e-05	0.999732	0.000839978	0.924006	0.00640778	0.997794	5.5328e-06	0.939778	-0.000649052	0.983001	4.16331	0	0.000354284	0.609194	2.16009	0.611892
Amino Acid Metabolism	Alanine. aspartate and glutamate metabolism	24.3675	1.06219	5.75466e-85	0.00647673	0.999732	0.0081511	0.584334	0.0109353	0.997794	1.41706e-05	0.846607	0.00674676	0.983001	5.30451	3.55877e-06	1.08551e-05	0.463087	0.00017063	0.745604
Amino Acid Metabolism	Arginine and proline metabolism	33.6299	1.11286	7.92068e-80	0.0048054	0.999732	0.0120691	0.443083	0.0147685	0.997794	2.73089e-05	0.754921	0.0019823	0.983001	4.61999	0	0.000505635	0.494428	1.98951	0.611892
Biosynthesis of Other Secondary Metabolites	Tropane. piperidine and pyridine alkaloid biosynthesis	14.4354	0.124822	2.01556e-61	-0.000947076	0.999732	-0.00304033	0.200678	0.000802284	0.997794	6.75619e-06	0.501277	0.000127008	0.984366	3.58341	0.00260763	0.000195834	0.931686	0.000180957	0.898068
Biosynthesis of Other Secondary Metabolites	Novobiocin biosynthesis	4.75675	0.161817	2.24561e-79	-0.000880464	0.999732	-0.000212853	0.924006	-0.000368723	0.997794	3.63723e-06	0.796205	-0.000142281	0.98348	1.00002	0.0123927	0.000187993	0.545498	0.00113291	0.611892
Biosynthesis of Other Secondary Metabolites	Streptomycin biosynthesis	20.3648	0.361207	1.92035e-38	-0.000552842	0.999732	0.00891652	0.422718	-0.000581495	0.997794	3.17616e-06	0.970419	0.00308472	0.983001	4.94636	1.78978e-05	0.00114695	0.382578	0.0017918	0.611892
Carbohydrate Metabolism	Citrate cycle (TCA cycle)	13.4963	0.74705	1.19025e-35	-0.0029274	0.999732	-0.0302393	0.197562	-0.0101165	0.997794	3.12354e-05	0.837528	-0.00239009	0.983001	2.28145	0.00100504	0.000542392	0.417917	6.4621e-05	0.611892
Carbohydrate Metabolism	Propanoate metabolism	25.8339	0.59375	1.09878e-50	-0.00601239	0.999732	-0.0256023	0.064394	-0.00169065	0.997794	-4.87875e-05	0.320675	-0.00137296	0.983001	1.00053	0	2.90139	0.382578	4.00983e-05	0.611892
Carbohydrate Metabolism	Butanoate metabolism	16.8725	0.571667	6.93963e-77	-0.00779677	0.999732	-0.0119192	0.15924	0.00279148	0.997794	-4.58891e-06	0.957855	-0.00373982	0.983001	3.3313	0.00240049	0.000262377	0.608355	0.000175678	0.969772
Carbohydrate Metabolism	Inositol phosphate metabolism	15.2772	0.112428	5.96986e-31	-0.00223976	0.999732	0.000959333	0.823393	-0.00148937	0.997794	6.94592e-06	0.754921	-0.000617276	0.983001	3.31414	0.000695308	1.33809	0.382578	0.000673354	0.762391
Carbohydrate Metabolism	Pyruvate metabolism	14.2348	1.01103	1.21578e-106	0.000274669	0.999732	0.00909652	0.376103	-0.00276766	0.997794	-4.18689e-05	0.320675	0.0020008	0.983001	1.0002	3.85918e-05	0.000563548	0.534508	9.37428e-05	0.753817
Carbohydrate Metabolism	Glyoxylate and dicarboxylate metabolism	32.9999	0.514661	1.62164e-62	-0.00195053	0.999732	0.010496	0.277276	-0.000558169	0.997794	1.54309e-05	0.754921	0.00165976	0.983001	4.87302	0	3.99975	0.382578	1.8436	0.611892
Carbohydrate Metabolism	Glycolysis / Gluconeogenesis	44.1625	1.01394	1.075e-92	-0.0110725	0.999732	0.0132299	0.269312	-0.00381482	0.997794	7.21627e-07	0.984228	-0.000276184	0.984366	3.00078	0	0.000990106	0.382578	1.70888	0.611892
Carbohydrate Metabolism	Pentose phosphate pathway	36.6236	0.849387	2.42266e-79	-0.00759178	0.999732	0.017927	0.147928	-0.0014527	0.997794	-8.34988e-06	0.938123	0.00196129	0.983001	1.80285	0	0.000311304	0.592144	9.68078e-05	0.611892
Cell Growth and Death	Cell cycle - Caulobacter	40.9558	0.594389	3.3456e-96	0.00758193	0.999732	-0.00990501	0.136235	0.00208236	0.997794	6.79661e-06	0.846607	4.92247e-05	0.984366	2.88141	0	0.00031755	0.609194	0.000144066	0.709057
Cell Motility	Bacterial motility proteins	33.5671	1.07991	1.34154e-13	-0.0232086	0.999732	-0.0546042	0.429751	0.00624289	0.997794	-8.4058e-05	0.837528	-0.0125453	0.983001	4.31444	0	0.000262573	0.382578	4.80253e-05	0.611892
Cell Motility	Flagellar assembly	25.7071	0.467188	3.55877e-10	-0.0152274	0.999732	-0.0250589	0.476859	-0.00488388	0.997794	-4.28199e-05	0.837528	-0.00113332	0.984366	4.06069	0	0.000254225	0.382578	9.32509e-05	0.611892
Cell Motility	Bacterial chemotaxis	22.6659	0.456073	2.85885e-13	-0.00963049	0.999732	-0.00892988	0.767947	-0.0029449	0.997794	-2.8268e-05	0.853882	-0.00542626	0.983001	4.29426	1.60015e-06	0.000583346	0.382578	0.000156535	0.611892
Cell Motility	Cytoskeleton proteins	24.683	0.352506	1.68158e-44	0.00755502	0.999732	0.0128737	0.15924	-0.001804	0.997794	-3.63908e-05	0.320675	0.00297575	0.983001	3.14592	1.66969e-06	0.000392244	0.54288	0.000118168	0.74748
Cellular Processes and Signaling	Cell motility and secretion	19.6182	0.282473	4.66741e-25	-0.00199515	0.999732	-0.0111166	0.347839	-0.00136626	0.997794	3.67852e-05	0.363046	-0.00524592	0.983001	2.04725	1.62542e-05	0.000212943	0.533897	0.000282395	0.611892
Cellular Processes and Signaling	Signal transduction mechanisms	36.6653	0.411249	6.64117e-44	0.00238082	0.999732	-0.005942	0.606208	0.00551498	0.997794	-2.66351e-05	0.620305	-0.00162946	0.983001	3.84111	0	0.00030462	0.762561	9.32288e-05	0.772807
Cellular Processes and Signaling	Inorganic ion transport and metabolism	59.3254	0.146268	4.01697e-15	-0.00235355	0.999732	0.00645942	0.476859	-0.00218392	0.997794	-3.16996e-06	0.970419	0.00159271	0.983001	3.99753	0	7.74015	0.272069	0.000275704	0.729172
Cellular Processes and Signaling	Other transporters	18.627	0.278259	2.17816e-47	0.0017112	0.999732	0.0100337	0.147928	0.00133732	0.997794	-1.65806e-05	0.631266	0.00141067	0.983001	1.77151	7.48809e-06	0.00202107	0.403688	6.27324e-05	0.772807
Cellular Processes and Signaling	Pores ion channels	35.0564	0.328286	8.07727e-10	-0.00142943	0.999732	0.0133433	0.612479	-0.00261837	0.997794	5.82764e-05	0.639926	0.00881291	0.983001	4.6444	0	0.000127595	0.494428	7.89585e-05	0.646769
Cellular Processes and Signaling	Membrane and intracellular structural molecules	42.8147	0.54123	3.58212e-21	-0.00327323	0.999732	0.0137173	0.606208	-0.00376118	0.997794	9.26612e-05	0.320675	0.00429365	0.983001	4.83461	0	0.000389371	0.401215	9.18195e-05	0.611892
Cellular Processes and Signaling	Sporulation	17.2962	0.566872	1.62846e-08	0.0126717	0.999732	0.0544705	0.254897	0.0121219	0.997794	-0.000179852	0.320675	0.00359672	0.983001	4.10242	0.000327836	3.42903e-05	0.494428	2.21975e-05	0.611892
Cellular Processes and Signaling	Other ion-coupled transporters	58.4801	1.11088	5.27908e-33	0.000271638	0.999732	0.0695124	0.0537924	-0.00155619	0.997794	1.71778e-05	0.964586	0.00816641	0.983001	2.97907	0	0.000349175	0.382578	9.42847e-05	0.611892
Endocrine System	PPAR signaling pathway	38.4237	0.13883	2.15252e-29	0.00191739	0.999732	-0.00369141	0.464901	0.00299924	0.997794	1.21995e-05	0.620305	-0.000754505	0.983001	4.2517	0	0.000725357	0.840264	2.66139	0.611892
Energy Metabolism	Carbon fixation pathways in prokaryotes	16.9712	1.17022	2.83869e-53	5.13864e-06	0.999732	-0.0418953	0.107008	-0.00124467	0.997794	9.79545e-06	0.970419	-0.0042216	0.983001	1.00004	1.08107e-06	4.6847e-05	0.444601	0.000136726	0.638536
Energy Metabolism	Oxidative phosphorylation	26.0678	1.33715	1.23171e-57	0.00938533	0.999732	-0.0304917	0.276551	0.0116904	0.997794	0.000126267	0.320675	-0.0112352	0.983001	1.00001	0	0.00017738	0.702233	2.62487e-05	0.658512
Energy Metabolism	Carbon fixation in photosynthetic organisms	19.6001	0.707052	1.79217e-100	-0.00526484	0.999732	-0.00905307	0.212283	-0.00210519	0.997794	1.38448e-05	0.737017	-0.000339793	0.984366	3.37789	2.09076e-05	0.000992575	0.382578	1.23783	0.611892
Energy Metabolism	Photosynthesis proteins	11.5551	0.417075	2.13729e-55	0.00716643	0.999732	-0.00350995	0.723855	-0.00159576	0.997794	-2.98733e-05	0.320675	0.00079216	0.983001	1.90183	0.0524151	2.68219	0.382578	0.00118844	0.611892
Energy Metabolism	Photosynthesis	13.7183	0.415075	3.84948e-55	0.00746838	0.999732	-0.00300428	0.76381	-0.000683556	0.997794	-3.05678e-05	0.320675	0.00058367	0.983001	2.10319	0.0180797	3.18302	0.382578	0.0013835	0.611892
Energy Metabolism	Nitrogen metabolism	59.3737	0.7022	2.53936e-63	-0.00443872	0.999732	0.013761	0.288219	0.00249331	0.997794	1.74066e-05	0.837528	0.000827529	0.983001	4.19975	0	0.00167614	0.382578	8.76854e-05	0.611892
Energy Metabolism	Sulfur metabolism	39.2968	0.270216	1.30295e-39	-0.00348293	0.999732	0.0147644	0.0521104	-0.00695119	0.997794	3.60176e-06	0.964586	0.00202183	0.983001	4.96868	0	1.49543	0.382578	0.00162894	0.611892
Energy Metabolism	Methane metabolism	4.20957	1.08815	2.53997e-54	-0.0161136	0.999732	0.0192937	0.433824	-0.0172606	0.997794	3.99494e-05	0.754921	0.00101552	0.984366	1.00003	0.067509	0.000145041	0.921701	4.09392e-05	0.709057
Environmental Adaptation	Plant-pathogen interaction	19.1027	0.170424	4.03301e-48	-0.000502114	0.999732	-0.000554525	0.907527	0.000915336	0.997794	-8.68699e-06	0.707711	0.00046836	0.983001	3.16524	0.000897456	4.20987	0.382578	0.00152972	0.611892
Enzyme Families	Peptidases	2.07187	2.01257	3.7601e-125	0.00617702	0.999732	-0.000410928	0.972579	0.0127857	0.997794	-4.81859e-06	0.970419	0.000845401	0.98348	1.28062	0.549171	0.000318369	0.632618	3.48305e-05	0.898068
Enzyme Families	Protein kinases	5.44375	0.294608	1.30295e-39	0.00157827	0.999732	0.0139395	0.101574	0.00233676	0.997794	-1.19472e-05	0.837528	-0.00184988	0.983001	1.00005	0.0662091	0.000585496	0.494428	0.000104482	0.951104
Folding. Sorting and Degradation	Sulfur relay system	20.2799	0.273086	1.39719e-41	-0.00152135	0.999732	-0.00622644	0.429851	-0.00277052	0.997794	-2.57754e-05	0.320675	0.000894837	0.983001	1.735	6.19415e-07	0.000359025	0.494428	0.000358356	0.611892
Folding. Sorting and Degradation	Chaperones and folding catalysts	21.3033	1.18844	2.89213e-76	0.00326714	0.999732	0.00456932	0.813146	-0.00159071	0.997794	6.08071e-05	0.320675	0.00538439	0.983001	5.42	6.62759e-05	5.95104e-05	0.703353	6.6497e-05	0.865999
Genetic Information Processing	Protein folding and associated processing	13.6937	0.658936	3.37428e-75	-0.000520746	0.999732	-0.0190626	0.0544059	0.00237723	0.997794	2.07607e-05	0.726478	-0.0027363	0.983001	2.62753	0.00472938	0.000154637	0.522527	0.00018438	0.646769
Genetic Information Processing	Restriction enzyme	33.0182	0.223637	5.30492e-13	0.00331004	0.999732	0.00763285	0.612479	-0.000618816	0.997794	9.70506e-06	0.938123	0.00343793	0.983001	2.55357	0	0.000981133	0.382578	0.000159177	0.611892
Genetic Information Processing	Replication. recombination and repair proteins	23.3288	0.70897	1.49731e-58	0.00272104	0.999732	0.0150821	0.30016	-0.0115254	0.997794	2.42524e-05	0.754921	0.00176853	0.983001	1.51126	3.75892e-07	1.89157	0.382578	0.000179338	0.729172
Glycan Biosynthesis and Metabolism	Glycosyltransferases	17.9266	0.366729	2.69914e-52	-0.00048839	0.999732	-0.0138786	0.0938434	-0.00387742	0.997794	1.57807e-05	0.737017	-0.00110317	0.983001	1.80544	1.84302e-05	4.3212e-05	0.590118	0.000374117	0.626266
Infectious Diseases	Tuberculosis	45.1532	0.174653	6.34342e-78	0.000669356	0.999732	-0.0036208	0.15924	0.000703383	0.997794	2.24544e-06	0.893425	-0.000539284	0.983001	2.59106	0	0.000160637	0.489747	0.00324443	0.611892
Lipid Metabolism	Lipid biosynthesis proteins	41.6857	0.724094	7.56042e-63	0.00297235	0.999732	-0.0260427	0.0521104	-0.00645188	0.997794	4.82944e-06	0.970419	-0.000174637	0.984366	2.41608	0	0.00058609	0.494428	0.000620922	0.611892
Lipid Metabolism	Fatty acid biosynthesis	37.8784	0.572794	9.51782e-57	0.00127818	0.999732	-0.0218991	0.0597657	-0.0114966	0.997794	-4.0929e-05	0.320675	0.00172843	0.983001	2.49088	0	0.00115767	0.382578	0.000141486	0.611892
Lipid Metabolism	Fatty acid metabolism	38.9393	0.230938	2.53779e-34	-0.0030505	0.999732	-0.00627027	0.429751	0.00417516	0.997794	1.65944e-05	0.692828	-0.00324692	0.983001	1.35936	0	0.000168825	0.494428	0.0038464	0.611892
Lipid Metabolism	Biosynthesis of unsaturated fatty acids	37.0857	0.15182	3.21603e-29	0.00107585	0.999732	-0.00484473	0.404734	-0.00110108	0.997794	-5.77199e-06	0.846607	-0.00053104	0.983001	2.90862	0	0.000520649	0.382578	0.00103899	0.611892
Lipid Metabolism	Glycerophospholipid metabolism	3.32832	0.51208	1.06429e-96	0.00168923	0.999732	-0.00231578	0.713044	-0.000705852	0.997794	-1.1577e-05	0.726478	0.000651698	0.983001	1.00001	0.904303	0.000315678	0.746497	1.132	0.611892
Lipid Metabolism	Glycerolipid metabolism	27.4929	0.33974	3.67907e-35	-0.00165805	0.999732	0.0172271	0.109303	-0.00344031	0.997794	-2.18953e-05	0.726478	2.51932e-05	0.9919	1.06968	0	0.000127606	0.680667	0.000251043	0.611892
Membrane Transport	Secretion system	45.0404	1.33971	1.48335e-54	0.0060127	0.999732	-0.0526937	0.0597657	-0.000205681	0.997794	-5.69899e-05	0.735229	-0.00472	0.983001	4.13828	0	0.00023149	0.471742	5.2926e-05	0.729172
Membrane Transport	Phosphotransferase system (PTS)	55.7523	0.38493	2.34557e-07	-0.0333717	0.999732	0.0166812	0.650169	-0.00282839	0.997794	1.65726e-05	0.964586	-0.0114633	0.983001	5.3226	0	0.000114835	0.551078	2.53154	0.611892
Membrane Transport	ABC transporters	16.9243	2.54646	3.74336e-34	0.0258929	0.999732	0.0638708	0.443083	-0.00544528	0.997794	-6.62463e-05	0.90075	-0.0272392	0.983001	4.84269	0.000361067	1.07992e-05	0.569412	0.000138242	0.611892
Membrane Transport	Transporters	21.3421	5.30985	1.63295e-38	0.0382419	0.999732	0.20405	0.183761	0.0353404	0.997794	-0.000192646	0.837528	-0.0361476	0.983001	4.6442	1.84302e-05	1.81971e-05	0.632618	0.000334116	0.611892
Metabolism	Metabolism of cofactors and vitamins	16.99	0.114446	6.2769e-29	-0.00258449	0.999732	-0.00285184	0.511073	-0.00295087	0.997794	1.46978e-06	0.970419	-0.000704652	0.983001	3.03628	2.97804e-05	0.00207804	0.401215	7.34113e-05	0.86313
Metabolism	Lipid metabolism	16.5393	0.137943	1.24975e-52	0.00191984	0.999732	-0.00106329	0.75388	-0.00261839	0.997794	-8.48173e-06	0.512779	0.000141358	0.984366	3.01591	4.9222e-05	0.000925068	0.431593	0.000403315	0.611892
Metabolism	Energy metabolism	27.0197	0.818119	1.08197e-72	-0.00236512	0.999732	0.0145858	0.276485	-0.00336794	0.997794	1.61256e-06	0.984228	0.00509784	0.983001	2.42362	0	0.00050555	0.401215	0.000243717	0.611892
Metabolism of Cofactors and Vitamins	Ubiquinone and other terpenoid-quinone biosynthesis	23.0076	0.198556	1.92533e-15	-0.00540732	0.999732	-0.0160353	0.152675	-0.00477113	0.997794	4.57406e-05	0.320675	-0.000114726	0.984366	3.79448	1.68809e-06	0.000270076	0.678121	0.000109126	0.769229
Metabolism of Cofactors and Vitamins	Folate biosynthesis	24.9251	0.397684	4.18003e-51	-0.00223137	0.999732	-0.00990916	0.276551	-0.00534391	0.997794	2.70969e-05	0.430474	0.00128244	0.983001	3.89348	0	0.00038197	0.609194	7.94427e-05	0.913186
Metabolism of Cofactors and Vitamins	Porphyrin and chlorophyll metabolism	10.0461	0.837576	1.54192e-44	0.000870662	0.999732	-0.00310459	0.907527	0.0115919	0.997794	-5.44607e-05	0.620305	0.00014267	0.984366	2.72218	0.00570416	2.60649e-05	0.382578	0.000212999	0.686324
Metabolism of Cofactors and Vitamins	Vitamin B6 metabolism	12.2496	0.211312	1.62037e-48	0.0016148	0.999732	-0.00162195	0.766216	0.00144508	0.997794	1.83606e-05	0.320675	0.00145121	0.983001	4.30195	0.0662091	4.88392e-05	0.489747	0.000667492	0.729172
Metabolism of Cofactors and Vitamins	One carbon pool by folate	15.2047	0.595385	2.03461e-75	0.00644683	0.999732	-0.00133088	0.907527	0.0038684	0.997794	1.97591e-05	0.698664	0.00142722	0.983001	4.09521	0.00124238	0.000274238	0.985431	7.70645e-05	0.970785
Metabolism of Cofactors and Vitamins	Thiamine metabolism	30.5736	0.427725	7.02146e-81	-0.00115875	0.999732	0.000987288	0.899999	0.0101859	0.997794	-2.09292e-05	0.320675	0.000591999	0.983001	2.66623	0	0.00558835	0.382578	0.384929	0.611892
Metabolism of Cofactors and Vitamins	Biotin metabolism	21.6385	0.172002	2.36228e-28	0.00307016	0.999732	0.0046299	0.476859	0.00173203	0.997794	1.07844e-05	0.754921	0.00105817	0.983001	2.56063	1.13085e-06	0.0010963	0.407405	0.611896	0.611892
Metabolism of Other Amino Acids	Glutathione metabolism	30.9983	0.210872	5.0718e-34	-0.00461573	0.999732	-0.0105841	0.120291	-0.00208612	0.997794	9.68312e-06	0.837528	0.00105765	0.983001	3.9784	0	1.99094	0.382578	0.00123147	0.611892
Metabolism of Other Amino Acids	Selenocompound metabolism	16.3697	0.398647	1.46907e-78	-0.000504295	0.999732	-0.0015968	0.810132	-0.00410343	0.997794	-3.29666e-06	0.952791	-0.00198025	0.983001	2.1777	0.00756895	3.59267	0.382578	0.000234414	0.847412
Metabolism of Other Amino Acids	beta-Alanine metabolism	24.4491	0.180032	8.85e-53	-0.00155818	0.999732	-0.00145085	0.741563	-0.000257352	0.997794	-3.04934e-06	0.912847	0.00109566	0.983001	3.34996	0	0.00171881	0.382578	5.12137e-05	0.970785
Metabolism of Other Amino Acids	Taurine and hypotaurine metabolism	21.2904	0.131821	1.63263e-56	-0.000682278	0.999732	-0.0014349	0.623132	0.000827344	0.997794	6.2031e-06	0.692828	-0.000281806	0.983001	1.00015	0	0.00125139	0.417917	0.159993	0.611892
Metabolism of Terpenoids and Polyketides	Tetracycline biosynthesis	24.8992	0.1417	4.10854e-21	-0.00118031	0.999732	-0.0082254	0.206407	-0.00478087	0.997794	-2.90031e-05	0.320675	0.000663088	0.983001	2.17315	0	0.000321402	0.403688	0.00345384	0.611892
Metabolism of Terpenoids and Polyketides	Biosynthesis of ansamycins	19.1924	0.120617	2.56598e-46	-0.00194934	0.999732	9.39034e-05	0.972579	-0.00180202	0.997794	-9.00807e-06	0.430474	-0.0005471	0.983001	4.88517	0.000213531	0.00110436	0.401215	0.00212262	0.611892
Metabolism of Terpenoids and Polyketides	Polyketide sugar unit biosynthesis	16.4898	0.210825	1.12857e-32	-1.40583e-05	0.999732	0.00295444	0.696042	-0.00283124	0.997794	-7.9009e-07	0.984228	0.00203299	0.983001	4.53442	0.000561484	0.00150657	0.382578	0.77286	0.611892
Poorly Characterized	Function unknown	57.4226	1.2324	2.3556e-66	-0.0108259	0.999732	0.0187786	0.432076	-0.0111228	0.997794	3.01342e-05	0.837528	0.00342991	0.983001	3.302	0	10.925	0.0923565	0.000123445	0.761283
Poorly Characterized	General function prediction only	31.8468	3.50093	2.83648e-104	0.00425544	0.999732	0.0546992	0.111625	0.0223634	0.997794	4.17678e-05	0.837528	0.0117128	0.983001	3.27582	0	3.32788	0.382578	0.147292	0.611892
Replication and Repair	Homologous recombination	42.5012	1.09313	4.00032e-99	0.0105549	0.999732	-0.0212498	0.0626233	0.00417989	0.997794	1.49292e-05	0.837528	0.000684788	0.98348	2.95706	0	0.000108432	0.711285	6.16267e-05	0.913186
Replication and Repair	Mismatch repair	32.992	0.941794	1.26886e-97	0.00471911	0.999732	-0.019425	0.0521104	-0.000936948	0.997794	-2.26166e-06	0.970419	-0.000168142	0.984366	3.99861	0	0.182766	0.382578	8.08312e-05	0.611892
Replication and Repair	Nucleotide excision repair	41.6226	0.469639	2.15049e-82	0.00320969	0.999732	-0.0108973	0.0975519	-0.00143456	0.997794	3.53755e-06	0.952791	-0.00039583	0.983001	2.78694	0	4.90259	0.382578	0.000518593	0.611892
Replication and Repair	DNA replication proteins	2.36434	1.36357	6.30509e-102	0.00605081	0.999732	-0.00126901	0.924006	0.00357876	0.997794	1.2075e-05	0.896009	0.00423337	0.983001	1.00001	0.335531	0.000316822	0.650291	4.34932e-05	0.852801
Replication and Repair	Chromosome	10.8537	1.70073	4.15863e-102	0.0189275	0.999732	0.00965984	0.606208	0.0153875	0.997794	-1.86138e-06	0.984228	0.00501436	0.983001	2.59847	0.0248399	1.68553e-05	0.538896	0.000270985	0.769229
Signal Transduction	Two-component system	2.06458	1.37532	3.966e-47	-0.0190217	0.999732	0.0363086	0.29459	-0.00862684	0.997794	-3.56813e-05	0.846607	-0.00306283	0.983001	1	0.5839	5.20303e-05	0.665974	8.32654e-06	0.898068
Transcription	Transcription machinery	59.163	1.08491	1.06091e-80	0.00702167	0.999732	-0.0211739	0.159331	0.0147361	0.997794	-3.21081e-05	0.707711	0.000169681	0.984366	3.75439	0	1.17899	0.382578	0.000849487	0.611892
Transcription	Transcription factors	28.7095	1.34862	6.27076e-34	-0.000389361	0.999732	0.0474274	0.276551	0.0120153	0.997794	-8.54449e-05	0.735229	-0.00316515	0.983001	5.16579	0	5.58965e-05	0.720561	3.78528e-05	0.611892
Translation	Ribosome Biogenesis	49.0202	1.68731	4.97962e-75	0.008193	0.999732	-0.0415371	0.101594	-0.00432707	0.997794	-1.80621e-05	0.938123	-0.00227509	0.983001	4.5572	0	0.000370929	0.389598	2.60885e-05	0.646769
Transport and Catabolism	Peroxisome	14.213	0.190032	5.42615e-27	-0.00172885	0.999732	-0.00333457	0.668176	-0.00027465	0.997794	3.01447e-05	0.320675	-0.000115635	0.984366	4.0583	0.00423187	6.10923e-05	0.585317	0.00210233	0.611892
Xenobiotics Biodegradation and Metabolism	Toluene degradation	14.8153	0.118724	1.36724e-18	0.000191574	0.999732	-0.0099821	0.0929593	-0.00131766	0.997794	1.66971e-05	0.501277	-0.00144702	0.983001	2.90498	0.00275408	0.000306213	0.494428	0.000128084	0.735393
Xenobiotics Biodegradation and Metabolism	Drug metabolism - other enzymes	3.06122	0.347947	2.08785e-76	0.00337328	0.999732	-0.00321908	0.580409	0.00662554	0.997794	-6.30543e-06	0.837528	0.000397006	0.983001	1	0.655799	6.5953e-05	0.732797	0.000273635	0.689373
Xenobiotics Biodegradation and Metabolism	Benzoate degradation	17.6324	0.143127	7.947e-32	-0.00190937	0.999732	-0.000649706	0.907527	0.000513033	0.997794	-1.8581e-05	0.320675	-0.000923795	0.983001	2.14926	1.9448e-05	0.000623793	0.382578	0.000157221	0.998766
Xenobiotics Biodegradation and Metabolism	Chloroalkane and chloroalkene degradation	11.933	0.115526	1.66168e-28	0.0010712	0.999732	0.00545886	0.200678	0.000847535	0.997794	-4.97497e-06	0.837528	-0.00119452	0.983001	2.78562	0.00209876	0.000292557	0.431593	0.000498474	0.729172

### Sheet: Table S10
Table S10. Predictors of the relative abundance of the Enzyme Commission (EC) numbers in nursing infants (0-12 months)
EC	description	Deviance	coef.Intercept	p.Intercept	coef.Sex(male)	p.Sex	coef.Parity(primiparous)	p.Parity	coef.Rank	p.Rank	coef.Rain	p.Rain	coef.Temperature	p.Temperature	smooth(Age)	p.Age	smooth(ID,bs="re")	p.ID	smooth(Unit, bs="re")	p.Unit
EC:6.2.1.5	Succinate--CoA ligase (ADP-forming)	17.6934	0.112151	5.64786e-06	-0.00356173	0.997997	-0.0263929	0.0381879	-0.00361786	0.997814	-1.82118e-05	0.75249	-0.000126971	0.999282	2.72292	0.000396448	0.00133386	0.303729	0.000318844	0.67839
EC:4.2.99.18	DNA-(apurinic or apyrimidinic site) lyase	43.3706	0.292237	2.12979e-33	-7.71233e-05	0.997997	-0.0206195	0.043534	0.00188677	0.997814	-2.98744e-05	0.510293	-0.00124526	0.984526	2.58736	0	0.000920395	0.331737	0.000120124	0.666129
EC:6.1.1.14	Glycine--tRNA ligase	47.3577	0.204636	4.63155e-44	0.00190829	0.997997	-0.0161112	0.0242783	-0.00267411	0.997814	-9.57722e-06	0.732753	-0.000185461	0.991087	2.71939	0	0.0023596	0.343589	0.50337	0.666129
EC:3.6.3.54	Cu(+) exporting ATPase	49.1787	0.12812	6.85542e-19	-0.00211949	0.997997	-0.0157182	0.0303482	0.00038508	0.997814	-1.02341e-05	0.75249	-0.00181774	0.984526	4.66457	0	0.00150134	0.310994	0.000323616	0.666129
EC:1.8.4.12	Peptide-methionine (R)-S-oxide reductase	33.0261	0.125738	1.13437e-22	-0.00152111	0.997997	-0.0146752	0.0303482	-0.00171291	0.997814	1.74533e-07	0.991986	-8.04041e-05	0.999282	1.00007	0	0.00158735	0.3131	0.000173738	0.666129
EC:1.8.4.11	Peptide-methionine (S)-S-oxide reductase	42.6587	0.142038	6.1094e-28	0.00107881	0.997997	-0.0135686	0.0303482	-0.00191939	0.997814	4.83205e-06	0.915871	-0.0011696	0.984526	1.72472	0	0.00121175	0.422193	2.64221	0.666129
EC:3.1.22.4	Crossover junction endodeoxyribonuclease	41.3898	0.132995	3.65612e-30	0.00203976	0.997997	-0.0128532	0.0303482	0.000825693	0.997814	6.3592e-06	0.821578	-0.000739505	0.984526	1.82538	0	0.000729976	0.665753	0.000793626	0.666129
EC:1.15.1.1	Superoxide dismutase	23.609	0.127246	1.10325e-21	-0.00298887	0.997997	-0.0127439	0.0369145	-0.000551198	0.997814	1.19e-05	0.726024	-0.000315852	0.984526	3.70867	4.79067e-06	0.000958101	0.347098	0.000122191	0.819197
EC:5.4.99.22	23S rRNA pseudouridine(2605) synthase	44.3459	0.147152	8.3775e-34	0.000937382	0.997997	-0.0123388	0.0303482	0.00251826	0.997814	7.43594e-06	0.75249	-0.00131657	0.984526	2.83409	0	0.000760325	0.701372	7.91282e-05	0.828461
EC:6.1.1.20	Phenylalanine--tRNA ligase	57.0241	0.327681	3.23471e-74	6.07279e-05	0.997997	-0.0114815	0.0358632	-0.000471532	0.997814	-1.24006e-06	0.953785	-0.000915092	0.984526	3.44643	0	0.00683382	0.303729	0.00282765	0.666129
EC:3.1.11.6	Exodeoxyribonuclease VII	57.4845	0.321825	6.30132e-76	0.00259046	0.997997	-0.0111945	0.0335314	0.000204249	0.997814	-3.21383e-06	0.936608	-0.000577006	0.984526	3.60719	0	0.00720087	0.303729	0.00210551	0.666129
EC:2.4.2.9	Uracil phosphoribosyltransferase	58.5814	0.197651	3.56414e-45	0.00234316	0.997997	-0.0108712	0.0410753	0.00380696	0.997814	-1.67349e-05	0.510293	-0.000762548	0.984526	4.75533	0	0.000987255	0.336946	0.000155496	0.666129
EC:3.1.26.4	Ribonuclease H	57.0157	0.324272	5.72841e-75	0.000739829	0.997997	-0.0102814	0.0456314	-0.00187679	0.997814	-5.37901e-06	0.875743	-0.000524087	0.984526	4.16693	0	3.37515	0.302881	0.00134988	0.666129
EC:2.5.1.15	Dihydropteroate synthase	26.9808	0.128478	3.18585e-41	0.000949381	0.997997	-0.00971697	0.0303482	-0.00156862	0.997814	6.09901e-06	0.744978	-0.000234178	0.984526	2.11668	0	0.000345795	0.808356	0.000120492	0.673985
EC:4.2.1.75	Uroporphyrinogen-III synthase	31.2682	0.142237	2.91537e-39	-0.00172196	0.997997	-0.00894215	0.043534	-0.000246787	0.997814	8.37298e-06	0.726024	-0.00096016	0.984526	3.41752	0	4.04238	0.276766	0.00145941	0.666129
EC:3.1.26.5	Ribonuclease P	47.8457	0.163552	5.85266e-51	-0.00139327	0.997997	-0.00870141	0.0335314	-0.00134945	0.997814	-5.88763e-06	0.75249	0.000225139	0.984526	2.65113	0	0.000179862	0.360744	0.00156183	0.666129
EC:2.7.1.40	Pyruvate kinase	28.8553	0.165567	1.06529e-50	-0.00105304	0.997997	-0.00852077	0.0368854	0.00212969	0.997814	-9.30826e-06	0.638767	-0.000182134	0.984526	4.60202	9.52677e-07	0.000275202	0.325868	0.00145433	0.666129
EC:2.5.1.78	6.7-dimethyl-8-ribityllumazine synthase	29.4932	0.125723	1.79827e-40	-0.00121447	0.997997	-0.00810798	0.0368854	0.000148486	0.997814	2.30424e-06	0.936608	9.70215e-05	0.991087	1.0001	0	0.000504367	0.352957	0.00118996	0.666129
EC:2.4.2.7	Adenine phosphoribosyltransferase	48.4711	0.137837	3.69716e-46	0.00213189	0.997997	-0.00774144	0.0368854	0.0042327	0.997814	-6.02232e-06	0.732753	-0.000258094	0.984526	3.86874	0	0.91372	0.303729	0.914884	0.666129
EC:2.4.2.8	Hypoxanthine phosphoribosyltransferase	46.584	0.150039	1.96445e-57	0.00219414	0.997997	-0.00732104	0.0303482	0.00219384	0.997814	-1.41011e-05	0.34773	0.000651018	0.984526	3.01797	0	0.00103302	0.352957	2.34299	0.666129
EC:6.3.2.8	UDP-N-acetylmuramate--L-alanine ligase	55.1666	0.166237	2.43221e-58	0.00146733	0.997997	-0.00731498	0.039623	-0.000160711	0.997814	-2.57753e-07	0.974378	-0.0002158	0.984526	4.12144	0	0.00225567	0.310994	0.00012809	0.787221
EC:2.7.4.3	Adenylate kinase	56.3972	0.164334	2.55095e-64	-0.000320276	0.997997	-0.00718321	0.0303482	-0.000222707	0.997814	-4.25406e-06	0.790873	-0.000112973	0.991087	3.22067	0	0.00174591	0.323735	0.00080887	0.666129
EC:6.1.1.1	Tyrosine--tRNA ligase	49.971	0.168811	9.08921e-69	0.000813047	0.997997	-0.00671996	0.0303482	0.000497547	0.997814	-2.28923e-06	0.922956	-0.000784445	0.984526	4.64537	0	0.00187012	0.303729	2.47298	0.666129
EC:4.3.2.2	Adenylosuccinate lyase	58.4158	0.161471	1.45733e-69	0.00109656	0.997997	-0.00671766	0.0303482	0.000557664	0.997814	-1.74196e-06	0.936608	-0.000260596	0.984526	3.69308	0	0.000557615	0.310994	0.00333562	0.666129
EC:2.1.1.182	16S rRNA (adenine(1518)-N(6)/adenine(1519)-N(6))-dimethyltransferase	59.1151	0.161356	3.47359e-70	0.0010367	0.997997	-0.00647855	0.0303482	0.000633835	0.997814	-1.37704e-06	0.940248	-0.000309025	0.984526	3.80059	0	0.000692185	0.303729	0.00235962	0.666129
EC:6.1.1.2	Tryptophan--tRNA ligase	58.9598	0.162935	7.64523e-73	0.00063755	0.997997	-0.00644821	0.0303482	2.38668e-05	0.997814	-2.08356e-06	0.922956	-0.000263793	0.984526	3.69961	0	0.00768413	0.303729	0.00187898	0.666129
EC:3.1.11.2	Exodeoxyribonuclease III	61.1168	0.161002	3.47917e-73	0.00099595	0.997997	-0.00641874	0.0303482	0.000174393	0.997814	-9.86277e-07	0.951204	-0.000302887	0.984526	4.22982	0	1.22797	0.303729	0.696081	0.666129
EC:2.1.1.63	Methylated-DNA--[protein]-cysteine S-methyltransferase	8.94321	0.142484	2.7115e-68	0.00193213	0.997997	-0.00641578	0.0303482	0.00160931	0.997814	4.06325e-06	0.747653	-1.3774e-05	0.999282	1.00003	0.56503	0.000462684	0.703795	0.439075	0.666129
EC:6.3.2.9	UDP-N-acetylmuramoyl-L-alanine--D-glutamate ligase	54.0977	0.163624	8.3723e-70	6.35922e-05	0.997997	-0.00637689	0.0335314	-0.000610907	0.997814	-2.28815e-06	0.922956	-0.000230915	0.984526	3.02922	0	1.35945	0.303729	0.000499693	0.680656
EC:1.2.1.11	Aspartate-semialdehyde dehydrogenase	58.1997	0.162902	2.56722e-71	0.000476827	0.997997	-0.00635451	0.0303482	-0.000133364	0.997814	-2.44429e-06	0.915871	-0.000229056	0.984526	3.46924	0	0.00456274	0.303729	0.000615082	0.666129
EC:4.1.1.23	Orotidine-5'-phosphate decarboxylase	58.0721	0.162646	6.12228e-74	0.000556673	0.997997	-0.00630247	0.0303482	-5.99121e-05	0.997814	-1.3761e-06	0.940248	-0.000319083	0.984526	3.66161	0	0.016069	0.303729	0.00243058	0.666129
EC:6.1.1.21	Histidine--tRNA ligase	53.2698	0.166282	1.4406e-71	0.000392592	0.997997	-0.00628267	0.0313587	3.07433e-05	0.997814	-2.80689e-06	0.89486	-0.000611861	0.984526	4.33366	0	0.000789514	0.323735	1.37163	0.666129
EC:6.1.1.3	Threonine--tRNA ligase	50.2437	0.170065	1.5246e-75	0.000408863	0.997997	-0.00628236	0.0303482	-0.000638673	0.997814	-9.5419e-07	0.951204	-0.000869959	0.984526	4.78409	0	0.000343293	0.32316	1.47876	0.666129
EC:6.3.2.6	Phosphoribosylaminoimidazolesuccinocarboxamide synthase	55.929	0.162224	1.10749e-72	0.000336802	0.997997	-0.00622844	0.0303482	0.000429945	0.997814	-8.03061e-07	0.951204	-0.000272887	0.984526	3.59185	0	0.00315756	0.303729	0.139872	0.666129
EC:2.7.1.23	NAD(+) kinase	57.8844	0.162932	3.684e-74	0.000470787	0.997997	-0.00621471	0.0303482	-0.000152373	0.997814	-1.65281e-06	0.936608	-0.00030319	0.984526	3.66153	0	0.00851007	0.303729	0.0143164	0.666129
EC:2.7.4.22	UMP kinase	58.1648	0.162472	1.41523e-73	0.000488957	0.997997	-0.00613896	0.0303482	-0.000222046	0.997814	-1.93865e-06	0.93544	-0.000273437	0.984526	3.61428	0	0.156887	0.303729	0.00368979	0.666129
EC:6.1.1.11	Serine--tRNA ligase	58.6235	0.162857	7.0238e-74	0.000682406	0.997997	-0.00609603	0.0303482	-0.000175766	0.997814	-1.66087e-06	0.936608	-0.000304322	0.984526	3.68153	0	1.28426	0.303729	0.00272143	0.666129
EC:3.1.5.1	dGTPase	19.6652	0.146182	1.89934e-63	0.00035316	0.997997	-0.0060756	0.0368854	0.000332757	0.997814	3.54087e-06	0.824319	-0.000288065	0.984526	2.7798	5.7702e-05	0.00134181	0.310994	0.000209165	0.666129
EC:2.1.1.228	tRNA (guanine(37)-N(1))-methyltransferase	58.5655	0.162251	1.81677e-73	0.000640575	0.997997	-0.00602344	0.0313587	-0.000126111	0.997814	-2.8122e-06	0.875743	-0.000248156	0.984526	3.54406	0	0.00171426	0.303729	0.00297109	0.666129
EC:6.1.1.16	Cysteine--tRNA ligase	57.8735	0.164316	1.32208e-74	0.000625997	0.997997	-0.00598802	0.0313587	-0.000375724	0.997814	-1.19025e-06	0.945216	-0.000415572	0.984526	3.75803	0	1.36904	0.303729	0.105833	0.666129
EC:6.1.1.15	Proline--tRNA ligase	57.8736	0.162357	2.07265e-73	0.000516841	0.997997	-0.00597399	0.0332493	-0.000286498	0.997814	-2.26274e-06	0.920468	-0.000197368	0.984526	3.55742	0	0.442126	0.303729	0.162707	0.666129
EC:6.1.1.4	Leucine--tRNA ligase	58.6168	0.164745	1.87647e-73	0.000402023	0.997997	-0.00594735	0.0368854	-0.00100688	0.997814	-6.84718e-07	0.951204	-0.000409172	0.984526	3.5736	0	5.95289	0.219524	0.00227948	0.666129
EC:5.4.99.18	5-(carboxyamino)imidazole ribonucleotide mutase	54.7658	0.160064	2.54727e-68	9.79561e-05	0.997997	-0.00580695	0.043534	0.00055073	0.997814	-1.8418e-06	0.936608	-0.000147148	0.984526	3.38624	0	0.00242984	0.310994	0.00104774	0.666129
EC:1.1.1.205	IMP dehydrogenase	48.48	0.165764	4.93887e-74	-2.12622e-05	0.997997	-0.00570858	0.0369145	0.000203741	0.997814	-2.75298e-06	0.891503	-0.000181116	0.984526	3.13572	0	0.000448548	0.308673	0.731616	0.666129
EC:4.2.3.5	Chorismate synthase	55.3211	0.162573	5.82819e-70	0.00029567	0.997997	-0.00569422	0.043534	0.000193477	0.997814	8.91667e-07	0.951204	-0.000465388	0.984526	3.60934	0	0.00383785	0.303729	0.237723	0.666129
EC:2.1.2.1	Glycine hydroxymethyltransferase	58.6148	0.163414	2.38899e-72	-2.94023e-05	0.997997	-0.00569023	0.0442377	-0.000209195	0.997814	-3.97165e-06	0.75249	-0.000321665	0.984526	3.31392	0	8.40071	0.140789	0.0031832	0.666129
EC:2.1.1.297	Peptide chain release factor N(5)-glutamine methyltransferase	58.7871	0.159568	7.74915e-68	0.000607561	0.997997	-0.00568912	0.044875	-0.000982956	0.997814	-1.50738e-06	0.940248	-2.25146e-05	0.999282	3.34065	0	0.0103907	0.303729	0.00200017	0.666129
EC:2.7.7.87	L-threonylcarbamoyladenylate synthase	56.8294	0.158663	3.1862e-70	0.000510281	0.997997	-0.00561051	0.043534	0.00104845	0.997814	-3.01344e-06	0.875743	-0.000323082	0.984526	3.14919	0	0.000717872	0.406813	0.000113654	0.666129
EC:3.1.26.3	Ribonuclease III	57.8915	0.160687	1.5246e-75	0.000786779	0.997997	-0.00558012	0.0335314	-0.000124867	0.997814	-1.38734e-06	0.940248	-0.00028125	0.984526	3.65679	0	0.0140678	0.303729	0.00279884	0.666129
EC:3.1.1.29	Aminoacyl-tRNA hydrolase	51.5263	0.166068	3.49166e-72	0.00225346	0.997997	-0.00557547	0.0442377	-3.66569e-05	0.997814	-5.53209e-06	0.726024	-0.000320164	0.984526	3.37384	0	5.38044e-05	0.408894	0.00111575	0.666129
EC:1.1.1.94	Glycerol-3-phosphate dehydrogenase (NAD(P)(+))	48.4082	0.162889	5.57684e-76	-0.000225925	0.997997	-0.00557034	0.0358632	-0.00166138	0.997814	-2.00214e-06	0.922956	-0.000152416	0.984526	2.9084	0	0.00182879	0.303729	0.00153855	0.666129
EC:2.1.3.2	Aspartate carbamoyltransferase	59.4901	0.160618	8.97624e-72	0.000425722	0.997997	-0.00554052	0.043534	-8.31819e-05	0.997814	-2.92651e-06	0.875743	-0.000110171	0.991087	3.39954	0	0.0216623	0.303729	0.000726371	0.666129
EC:1.3.1.98	UDP-N-acetylmuramate dehydrogenase	56.8666	0.160101	1.40863e-72	0.00224412	0.997997	-0.00547423	0.0410753	0.000960619	0.997814	-1.54676e-06	0.939478	-0.000277639	0.984526	4.25938	0	0.00560735	0.303729	0.00230281	0.666129
EC:2.4.1.227	acetylglucosaminyltransferase	58.3905	0.160687	2.06308e-76	0.000948729	0.997997	-0.0054656	0.0346763	-0.000212896	0.997814	-1.30639e-06	0.940248	-0.000278169	0.984526	3.68618	0	0.449196	0.303729	0.000970607	0.666129
EC:6.3.4.4	Adenylosuccinate synthase	56.5015	0.162562	4.4437e-72	0.00102647	0.997997	-0.00543116	0.0442377	0.000328969	0.997814	-5.51431e-07	0.96342	-0.000331973	0.984526	3.47408	0	0.415404	0.303729	0.000429758	0.666129
EC:6.1.1.9	Valine--tRNA ligase	53.1919	0.166637	1.25937e-74	-0.00012562	0.997997	-0.00542815	0.0442377	-0.00105947	0.997814	-1.66939e-06	0.936608	-0.000482481	0.984526	4.16259	0	5.40273	0.227737	0.00117114	0.666129
EC:4.2.1.10	3-dehydroquinate dehydratase	51.9761	0.160487	7.63341e-71	0.00027801	0.997997	-0.00534893	0.0483429	-0.000104442	0.997814	1.65987e-06	0.936608	-0.000387268	0.984526	3.43393	0	0.170891	0.303729	0.000420481	0.666129
EC:2.7.8.13	Phospho-N-acetylmuramoyl-pentapeptide-transferase	54.2198	0.163421	2.78515e-78	0.000253129	0.997997	-0.00530877	0.0369145	-0.00129397	0.997814	-1.53884e-06	0.936608	-0.000332134	0.984526	3.53797	0	3.07133	0.303729	0.0024416	0.666129
EC:6.5.1.2	DNA ligase (NAD(+))	51.818	0.163012	6.30132e-76	0.00198204	0.997997	-0.00529436	0.0400731	0.000957133	0.997814	1.72569e-06	0.936608	-0.000516947	0.984526	4.88774	0	0.00117604	0.33589	0.00161619	0.666129
EC:1.5.1.5	Methylenetetrahydrofolate dehydrogenase (NADP(+))	56.5282	0.161837	5.28282e-74	0.000894568	0.997997	-0.00519521	0.0442377	0.000271616	0.997814	-7.16355e-07	0.951204	-0.000368507	0.984526	3.77592	0	0.00995567	0.303729	0.349923	0.666129
EC:3.5.4.9	Methenyltetrahydrofolate cyclohydrolase	56.5282	0.161837	5.28282e-74	0.000894568	0.997997	-0.00519521	0.0442377	0.000271616	0.997814	-7.16355e-07	0.951204	-0.000368507	0.984526	3.77592	0	0.00995567	0.303729	0.349923	0.666129
EC:2.7.7.3	Pantetheine-phosphate adenylyltransferase	55.8792	0.162271	5.11593e-77	0.00063198	0.997997	-0.00518048	0.0410753	-0.000510651	0.997814	-8.66422e-07	0.951204	-0.000402179	0.984526	3.66686	0	0.632321	0.303729	0.00105084	0.666129
EC:6.3.4.19	tRNA(Ile)-lysidine synthetase	61.2794	0.158579	5.42157e-74	0.00256057	0.997997	-0.00512238	0.043534	0.000532871	0.997814	7.54399e-07	0.951204	-0.000474329	0.984526	3.8058	0	0.0020083	0.303729	1.37879	0.666129
EC:2.1.2.9	Methionyl-tRNA formyltransferase	56.6698	0.160116	5.44308e-78	0.00165432	0.997997	-0.00502607	0.0409724	0.000448575	0.997814	-1.90653e-07	0.974217	-0.00038806	0.984526	3.89836	0	0.000710435	0.303729	0.0038259	0.666129
EC:5.4.99.25	tRNA pseudouridine(55) synthase	56.5677	0.159862	2.91362e-77	0.00146847	0.997997	-0.00478833	0.0456314	0.000357947	0.997814	-5.99712e-07	0.952197	-0.000352049	0.984526	3.93743	0	0.00076421	0.303729	0.234162	0.666129
EC:2.7.1.26	Riboflavin kinase	51.731	0.161399	3.21989e-81	0.000665416	0.997997	-0.00459102	0.0442377	-0.000313426	0.997814	6.8818e-07	0.951204	-0.000486887	0.984526	3.69656	0	0.00381461	0.303729	0.000763752	0.666129
EC:2.7.7.2	FAD synthetase	51.731	0.161399	3.21989e-81	0.000665416	0.997997	-0.00459102	0.0442377	-0.000313426	0.997814	6.8818e-07	0.951204	-0.000486887	0.984526	3.69656	0	0.00381461	0.303729	0.000763752	0.666129
EC:3.4.11.18	Methionyl aminopeptidase	21.8259	0.195928	1.33429e-67	0.000408931	0.997997	0.0071197	0.043534	0.00207099	0.997814	2.92856e-06	0.922956	0.000551097	0.984526	3.86426	3.66697e-05	0.000270603	0.739156	0.000817328	0.666129
EC:2.2.1.7	1-deoxy-D-xylulose-5-phosphate synthase	33.4595	0.17571	1.80137e-52	0.000426008	0.997997	0.00955031	0.0303482	-0.00321845	0.997814	6.59255e-06	0.747653	4.32745e-06	0.999282	2.02695	0	0.000539414	0.563025	0.000375764	0.666129
EC:2.7.1.17	Xylulokinase	14.5435	0.12115	4.17606e-18	-0.00174558	0.997997	0.0127279	0.0474741	0.000476082	0.997814	1.09411e-05	0.732753	-0.00198657	0.984526	2.35779	0.00204914	0.000725896	0.352957	0.00020015	0.945836
EC:3.1.3.15	Histidinol-phosphatase	29.0815	0.145165	1.40286e-23	-0.00644686	0.997997	0.0184262	0.0242783	0.000786371	0.997814	-3.53962e-06	0.940248	5.59791e-05	0.999282	1.612	0	0.000817937	0.486082	0.000339788	0.666129
EC:4.1.99.19	2-iminoacetate synthase	22.0204	0.113817	6.89275e-12	0.000968847	0.997997	0.0187645	0.0303482	-0.00139651	0.997814	-6.37881e-06	0.922956	0.00165012	0.984526	1.00006	0	0.00165198	0.303729	0.322374	0.666129
EC:6.3.1.2	Glutamate--ammonia ligase	33.2912	0.261105	2.06174e-37	0.00520509	0.997997	0.0199691	0.0303482	0.00301233	0.997814	-4.96732e-06	0.936608	0.00135763	0.984526	4.27241	0	0.00104213	0.325868	7.63782e-05	0.821072
EC:4.1.2.13	Fructose-bisphosphate aldolase	36.9692	0.238395	2.17479e-28	-0.00701183	0.997997	0.02063	0.0335314	-0.00690168	0.997814	4.65672e-06	0.940248	-0.000750977	0.984526	3.08748	0	0.0106991	0.303729	3.00966e-05	0.900237
EC:2.7.1.4	Fructokinase	47.4745	0.108802	1.573e-09	-0.000187743	0.997997	0.0215912	0.0303482	0.00165846	0.997814	1.33721e-05	0.75249	0.00308284	0.984526	3.32575	0	0.88657	0.303729	0.000522293	0.67839
EC:2.3.1.79	Maltose O-acetyltransferase	56.1568	0.0771348	0.00016752	-0.000575401	0.997997	0.0230263	0.0335314	2.8254e-05	0.997814	-1.01693e-05	0.908619	0.0029769	0.984526	3.75404	0	4.71803e-05	0.411325	0.000860351	0.666129
EC:2.7.1.11	6-phosphofructokinase	24.3087	0.298846	4.23519e-34	0.000415151	0.997997	0.0238265	0.0303482	-0.00545745	0.997814	-1.54583e-05	0.75249	0.00254208	0.984526	2.78999	3.11377e-06	0.000393691	0.737177	0.000166911	0.699618
EC:3.4.21.89	Signal peptidase I	26.7771	0.287186	1.83392e-45	0.00268861	0.997997	0.0247076	0.0117317	0.00535885	0.997814	6.0203e-06	0.922956	0.000197551	0.991087	3.07484	9.06319e-06	0.00113598	0.366243	6.78512e-05	0.850157
EC:3.5.1.25	N-acetylglucosamine-6-phosphate deacetylase	48.4826	0.0862271	5.05942e-06	0.00165015	0.997997	0.0250628	0.0303482	-0.00151471	0.997814	-1.01268e-05	0.875743	0.00236405	0.984526	3.78657	0	0.00175689	0.310994	6.38898e-05	0.69656
EC:3.1.3.18	Phosphoglycolate phosphatase	30.9552	0.275218	1.10325e-21	0.00547914	0.997997	0.0260376	0.0456314	-0.00609745	0.997814	-6.62483e-06	0.940248	0.000754038	0.984526	1.00002	0	0.000313309	0.645173	5.8613e-05	0.84774
EC:3.5.99.6	Glucosamine-6-phosphate deaminase	31.2589	0.131368	5.13629e-10	-0.00126766	0.997997	0.0267549	0.0303482	0.00330267	0.997814	2.53252e-05	0.618442	0.00138879	0.984526	4.20954	0	0.000411418	0.556485	0.000102383	0.828461
EC:3.5.1.28	N-acetylmuramoyl-L-alanine amidase	22.3497	0.361319	4.23307e-27	-0.00376756	0.997997	0.036657	0.0303482	0.00781538	0.997814	-3.84382e-05	0.599052	0.0046475	0.984526	2.41693	4.77122e-05	0.00022661	0.647643	0.000489278	0.666129
EC:4.1.1.3	Oxaloacetate decarboxylase	33.2175	0.174929	2.911e-06	0.0132232	0.997997	0.0417412	0.0335314	0.00503781	0.997814	-9.2414e-06	0.940248	0.00425742	0.984526	4.06243	0	0.000448376	0.333302	1.26934e-05	0.699618
EC:3.2.1.22	Alpha-galactosidase	43.3827	0.123329	2.97504e-05	-0.00194285	0.997997	0.0440862	0.0235183	-0.00625282	0.997814	1.35008e-05	0.915871	0.00297479	0.984526	4.33316	0	0.00118866	0.303729	6.86453e-05	0.666129
EC:3.2.1.20	Alpha-glucosidase	41.0876	0.0933339	0.0878183	0.000446891	0.997997	0.0570544	0.043534	-0.00884834	0.997814	1.45538e-05	0.940248	0.00745033	0.984526	4.80734	0	0.000682598	0.303729	0.000187668	0.666129
EC:3.2.1.21	Beta-glucosidase	32.8944	0.257535	1.32597e-05	-8.93312e-05	0.997997	0.0763589	0.0303482	0.00563153	0.997814	5.45822e-05	0.732753	0.00219889	0.984526	4.17374	0	0.000555292	0.303729	0.000221638	0.666129
EC:3.2.1.23	Beta-galactosidase	41.7624	0.207512	0.0123953	-0.00539687	0.997997	0.0985334	0.0303482	-0.00358062	0.997814	5.34551e-05	0.824319	0.0114675	0.984526	4.91352	0	0.000110097	0.381684	2.94501e-05	0.673985
EC:1.6.5.3	NADH:ubiquinone reductase (H(+)-translocating)	14.5574	0.973951	1.31111e-23	0.01666	0.997997	-0.0744026	0.0861807	0.034363	0.997814	0.000120867	0.564496	-0.0095701	0.984526	1.00001	7.3627e-05	2.74738e-06	0.768834	2.35154e-05	0.83148
EC:2.7.7.7	DNA-directed DNA polymerase	60.5091	1.51895	5.2176e-72	0.0107945	0.997997	-0.0478052	0.0553897	0.0113154	0.997814	-1.6461e-05	0.936608	-0.00443892	0.984526	3.88193	0	0.00123327	0.303729	0.00046503	0.666129
EC:6.3.5.7	Glutaminyl-tRNA synthase (glutamine-hydrolyzing)	47.6898	0.381627	2.87162e-15	-0.00365721	0.997997	-0.0277921	0.222829	-0.0022737	0.997814	-3.51325e-05	0.75249	-0.00567532	0.984526	3.19542	0	0.000834029	0.331737	7.05166e-05	0.68351
EC:1.2.7.3	2-oxoglutarate synthase	4.98531	0.472689	1.03483e-17	0.0107196	0.997997	-0.0257149	0.33015	0.00745651	0.997814	8.45474e-06	0.951204	-0.00077582	0.991087	1	0.0155693	0.00013362	0.807747	1.86808e-05	0.81337
EC:6.3.5.3	Phosphoribosylformylglycinamidine synthase	37.4019	0.228588	5.21728e-22	-0.00355856	0.997997	-0.0209359	0.0508548	-0.00142093	0.997814	-1.53976e-06	0.97332	-0.0019268	0.984526	1.00003	0	2.48847e-05	0.347098	0.000311657	0.666129
EC:2.7.7.6	DNA-directed RNA polymerase	53.9871	0.58748	1.01078e-59	-0.00386572	0.997997	-0.020797	0.0802221	-0.00471655	0.997814	-3.01578e-05	0.618442	0.000559333	0.984526	3.59899	0	0.000926897	0.347854	0.000170878	0.666129
EC:3.6.4.12	DNA helicase	47.7991	1.43926	1.5066e-73	0.0176493	0.997997	-0.0195395	0.420833	0.0164529	0.997814	-5.92445e-06	0.951204	0.000764804	0.991087	3.75444	0	0.673997	0.303729	0.000338711	0.666129
EC:5.4.99.2	Methylmalonyl-CoA mutase	14.6002	0.183184	3.59853e-13	0.00058521	0.997997	-0.0189985	0.10795	0.00516278	0.997814	5.17084e-06	0.951204	-0.00273047	0.984526	2.326	0.000904017	7.47311e-05	0.422193	0.000597956	0.673985
EC:6.3.5.6	Asparaginyl-tRNA synthase (glutamine-hydrolyzing)	45.387	0.351728	5.11554e-17	0.00128588	0.997997	-0.0180369	0.368687	0.00450082	0.997814	-2.0713e-05	0.875743	-0.00648204	0.984526	4.08186	0	0.000680354	0.325868	9.39244e-05	0.666129
EC:3.6.4.13	RNA helicase	29.8624	0.290102	8.39707e-31	-0.0069792	0.997997	-0.0173619	0.0990999	-0.0104648	0.997814	2.53926e-05	0.638767	-0.000455832	0.991087	1.00002	0	0.000322068	0.454428	0.00020464	0.666129
EC:2.3.1.180	Beta-ketoacyl-[acyl-carrier-protein] synthase III	17.5023	0.179161	2.60395e-19	0.00140517	0.997997	-0.0165087	0.0677795	-1.78863e-05	0.997814	-1.7122e-05	0.732753	0.00205681	0.984526	2.99748	0.000199345	2.55871e-05	0.368409	0.000285206	0.819197
EC:1.11.1.15	Peroxiredoxin	14.273	0.268954	3.70211e-25	0.00100735	0.997997	-0.0160685	0.154541	0.00464314	0.997814	2.18151e-05	0.732753	0.000523277	0.984526	2.97859	0.000534046	0.000602562	0.357187	0.000376741	0.699618
EC:1.2.7.11	2-oxoacid oxidoreductase (ferredoxin)	3.93398	0.301701	8.58399e-17	0.00734622	0.997997	-0.0157559	0.37387	0.00490728	0.997814	5.66592e-06	0.951204	-6.05111e-05	0.999282	1	0.0359393	1.89446e-06	0.822841	0.000129508	0.807892
EC:1.4.4.2	Glycine dehydrogenase (aminomethyl-transferring)	20.4033	0.136306	1.19161e-12	0.00183039	0.997997	-0.0152496	0.0960811	-0.00223505	0.997814	4.29952e-06	0.945216	-0.00218174	0.984526	1.00004	0	0.00188888	0.325868	5.65789e-05	0.746526
EC:6.4.1.2	Acetyl-CoA carboxylase	25.0576	0.316747	4.21585e-22	-0.00161457	0.997997	-0.0151612	0.310343	-0.0110515	0.997814	-5.95419e-05	0.3628	0.0018212	0.984526	2.19876	7.34334e-07	0.00101836	0.325868	0.887412	0.666129
EC:1.3.5.1	Succinate dehydrogenase (quinone)	13.6593	0.194694	1.92341e-16	0.00152283	0.997997	-0.0133987	0.233951	0.00150713	0.997814	2.42594e-05	0.667428	-0.00307864	0.984526	1.67571	0.000318026	0.000630995	0.529471	5.23809e-05	0.792217
EC:2.6.1.42	Branched-chain-amino-acid transaminase	36.789	0.188177	6.09402e-28	-0.00270498	0.997997	-0.0129602	0.0802221	-0.00173903	0.997814	-7.34658e-07	0.97332	-0.00131949	0.984526	1.00002	0	0.000643377	0.360744	8.06902e-05	0.673985
EC:5.2.1.8	Peptidylprolyl isomerase	9.32415	0.687887	1.62732e-22	0.00365587	0.997997	-0.012821	0.715228	0.019695	0.997814	0.000132589	0.3628	0.00166331	0.984526	2.30671	0.0408559	5.38053e-05	0.665753	2.00224e-05	0.899209
EC:5.1.3.2	UDP-glucose 4-epimerase	49.0467	0.299143	2.22495e-36	0.000525797	0.997997	-0.0123951	0.194476	-0.000111106	0.997814	-2.25435e-05	0.638767	-0.00131982	0.984526	2.9109	0	0.00200796	0.32316	8.19912e-05	0.673985
EC:3.1.3.5	5'-nucleotidase	11.1665	0.156565	7.06451e-16	-0.00246591	0.997997	-0.0123658	0.168643	-0.00199745	0.997814	2.66965e-05	0.517995	-8.47e-05	0.999282	2.7049	0.0126361	8.60939e-05	0.737177	0.000132122	0.822903
EC:3.4.21.102	C-terminal processing peptidase	6.49645	0.268565	2.8302e-27	0.00223882	0.997997	-0.0112445	0.309241	0.00360649	0.997814	2.11468e-05	0.726024	-0.000644189	0.984526	1.67145	0.0449004	0.000177617	0.672386	9.24e-05	0.83148
EC:1.3.5.4	Fumarate reductase (quinol)	11.3335	0.241193	1.65883e-33	0.00430349	0.997997	-0.0111656	0.172526	-0.00319858	0.997814	3.2063e-05	0.409762	-0.00371632	0.984526	2.24161	0.150414	0.000443398	0.481882	2.33211e-05	0.828898
EC:5.4.2.8	Phosphomannomutase	32.6861	0.125489	3.69872e-14	-0.000207806	0.997997	-0.0109297	0.163764	-0.00172285	0.997814	1.44556e-05	0.732753	-0.00184388	0.984526	1.00001	0	0.000274025	0.546903	2.676e-05	0.843475
EC:2.1.3.3	Ornithine carbamoyltransferase	49.298	0.138395	1.34238e-17	-0.00329292	0.997997	-0.0102345	0.16316	-0.00147262	0.997814	-1.30855e-05	0.732753	-0.00215398	0.984526	4.20791	0	0.00049077	0.381492	0.000249198	0.750896
EC:2.6.1.1	Aspartate transaminase	29.5738	0.221196	7.01744e-38	0.000240102	0.997997	-0.00966445	0.154541	0.00463954	0.997814	9.99505e-06	0.75249	-0.000570853	0.984526	3.21747	0	0.000659752	0.63565	0.000110757	0.85396
EC:1.20.4.1	Arsenate reductase (glutaredoxin)	49.8687	0.157933	1.09633e-21	-0.00443611	0.997997	-0.00915975	0.217884	-0.000996137	0.997814	-1.87565e-05	0.618442	-0.00123328	0.984526	3.47764	0	5.90021e-05	0.352413	0.00051093	0.690059
EC:2.3.3.13	2-isopropylmalate synthase	43.0509	0.184374	2.08355e-42	0.00237404	0.997997	-0.00899294	0.0798631	0.00237379	0.997814	7.44622e-06	0.75249	-0.0017375	0.984526	4.25327	0	0.00033114	0.665753	6.17331e-05	0.807892
EC:2.1.1.72	Site-specific DNA-methyltransferase (adenine-specific)	17.6567	0.527651	3.05402e-40	0.000998096	0.997997	-0.00861986	0.599051	-0.012507	0.997814	2.29613e-05	0.75249	0.000993957	0.984526	2.19572	2.48345e-06	0.000462499	0.411325	3.08517e-05	0.821216
EC:5.3.1.8	Mannose-6-phosphate isomerase	19.4202	0.135783	8.12038e-27	-0.0043727	0.997997	-0.00854745	0.110363	0.00167725	0.997814	8.48262e-06	0.75249	-0.00147562	0.984526	2.7198	7.04718e-05	0.00185764	0.303729	0.177026	0.666129
EC:2.3.1.179	Beta-ketoacyl-[acyl-carrier-protein] synthase II	43.9664	0.195603	2.37139e-36	-0.000893913	0.997997	-0.0082875	0.184434	-0.000235839	0.997814	1.34519e-05	0.672541	-0.00149336	0.984526	2.64401	0	0.000136525	0.543029	0.000124452	0.892474
EC:3.6.1.11	Exopolyphosphatase	36.2897	0.107063	1.39783e-21	0.00228324	0.997997	-0.00819401	0.0950754	-0.00234059	0.997814	7.60687e-06	0.75249	-7.56155e-06	0.999282	2.24977	0	0.000673345	0.406813	2.67707	0.666129
EC:3.6.1.40	Guanosine-5'-triphosphate.3'-diphosphate diphosphatase	36.2897	0.107063	1.39783e-21	0.00228324	0.997997	-0.00819401	0.0950754	-0.00234059	0.997814	7.60687e-06	0.75249	-7.56155e-06	0.999282	2.24977	0	0.000673345	0.406813	2.67707	0.666129
EC:4.1.2.50	6-carboxytetrahydropterin synthase	39.0669	0.127715	1.13437e-22	5.52179e-05	0.997997	-0.0081244	0.159681	-0.000972083	0.997814	9.45619e-06	0.747653	-0.0010092	0.984526	1.87989	0	0.000386408	0.56134	0.000171785	0.666129
EC:4.2.3.12	6-pyruvoyltetrahydropterin synthase	39.0669	0.127715	1.13437e-22	5.52179e-05	0.997997	-0.0081244	0.159681	-0.000972083	0.997814	9.45619e-06	0.747653	-0.0010092	0.984526	1.87989	0	0.000386408	0.56134	0.000171785	0.666129
EC:2.3.1.15	Glycerol-3-phosphate 1-O-acyltransferase	31.1719	0.238216	1.01692e-16	0.000779569	0.997997	-0.00805904	0.581891	-0.00630454	0.997814	-3.56303e-05	0.599052	-0.000377344	0.991087	3.23724	0	0.000291986	0.488162	9.20456e-05	0.83148
EC:6.1.1.7	Alanine--tRNA ligase	43.5822	0.225081	4.37932e-48	0.00295274	0.997997	-0.00805011	0.147332	0.000967571	0.997814	-1.73065e-05	0.510293	-0.00132224	0.984526	3.688	0	0.00113525	0.362009	1.30677	0.666129
EC:2.3.1.1	Amino-acid N-acetyltransferase	34.0788	0.149784	7.67726e-16	-0.00180981	0.997997	-0.0079878	0.37387	-0.00135572	0.997814	1.05592e-06	0.97332	-0.0026768	0.984526	2.17306	0	0.00115892	0.403582	8.82802e-05	0.81337
EC:2.3.1.234	N(6)-L-threonylcarbamoyladenine synthase	58.5501	0.194642	3.46874e-57	0.00181283	0.997997	-0.00777996	0.0567148	0.00183783	0.997814	-1.19776e-05	0.522615	-0.000528602	0.984526	3.86194	0	0.000110743	0.406813	0.000897277	0.666129
EC:6.2.1.3	Long-chain-fatty-acid--CoA ligase	14.373	0.252217	3.33952e-14	0.000200209	0.997997	-0.00759455	0.659561	0.0056487	0.997814	5.21161e-05	0.510293	-0.00080192	0.984526	3.86322	0.00653658	0.000416801	0.683391	0.287689	0.666129
EC:2.8.1.7	Cysteine desulfurase	52.0127	0.304303	2.43557e-34	0.00104919	0.997997	-0.00739076	0.491691	-0.00141575	0.997814	-3.43319e-05	0.510293	-0.000291993	0.991087	4.08465	0	0.000664265	0.366243	2.74647e-05	0.696054
EC:4.1.3.27	Anthranilate synthase	15.6619	0.258255	1.01849e-55	-0.000384742	0.997997	-0.0073063	0.209723	-0.00147335	0.997814	1.63792e-05	0.522615	-0.000210623	0.991087	2.31103	0.00564555	2.60372	0.303729	0.00148494	0.666129
EC:2.1.1.176	16S rRNA (cytosine(967)-C(5))-methyltransferase	28.9584	0.111117	8.94743e-16	-0.00100377	0.997997	-0.00705861	0.290713	-0.000540925	0.997814	-1.98139e-05	0.510293	0.000175574	0.991087	2.55721	0	0.000555128	0.406813	0.000280125	0.823967
EC:3.5.4.16	GTP cyclohydrolase I	19.4216	0.130916	1.74371e-42	0.000827929	0.997997	-0.00701198	0.0549038	-0.00242705	0.997814	6.02789e-06	0.744978	0.000185299	0.984526	3.17178	3.56862e-05	0.000320639	0.730352	8.15186e-05	0.819197
EC:5.4.2.10	Phosphoglucosamine mutase	30.1506	0.107925	8.19849e-15	1.2897e-05	0.997997	-0.00699452	0.294598	-0.00136507	0.997814	-2.69766e-05	0.3628	0.00025003	0.991087	3.22649	0	0.000782847	0.325868	0.000349017	0.666129
EC:3.6.1.66	XTP/dITP diphosphatase	5.9479	0.203041	7.36247e-47	0.000930228	0.997997	-0.00698362	0.188084	-0.000158208	0.997814	1.15561e-05	0.667428	0.000618114	0.984526	1.00004	0.0278681	0.000209316	0.702041	0.000103175	0.84257
EC:4.2.3.1	Threonine synthase	58.8539	0.172823	1.88383e-32	0.000918004	0.997997	-0.00692966	0.255267	0.00269565	0.997814	-2.54444e-06	0.951204	-0.00144679	0.984526	3.41257	0	0.000404244	0.750356	0.958634	0.666129
EC:4.1.99.18	Cyclic pyranopterin phosphate synthase	31.4294	0.165333	8.44371e-17	0.00263398	0.997997	-0.00676143	0.486167	-0.00150619	0.997814	-2.83245e-05	0.510293	-0.002921	0.984526	4.90142	0	0.000261608	0.406813	0.000273212	0.666129
EC:4.2.1.33	3-isopropylmalate dehydratase	7.60153	0.285835	1.34937e-61	0.00223417	0.997997	-0.00670379	0.245502	0.00460582	0.997814	-1.96937e-06	0.951204	0.000187217	0.991087	2.21727	0.0545488	0.00031896	0.303729	0.00120735	0.666129
EC:4.2.1.35	(R)-2-methylmalate dehydratase	7.60153	0.285835	1.34937e-61	0.00223417	0.997997	-0.00670379	0.245502	0.00460582	0.997814	-1.96937e-06	0.951204	0.000187217	0.991087	2.21727	0.0545488	0.00031896	0.303729	0.00120735	0.666129
EC:3.6.1.1	Inorganic diphosphatase	54.9845	0.283357	8.35368e-45	0.00155128	0.997997	-0.00653784	0.402761	0.00252125	0.997814	-4.75834e-06	0.936608	-0.00339594	0.984526	4.5031	0	0.00137683	0.313079	6.94876e-05	0.696054
EC:3.5.4.25	GTP cyclohydrolase II	8.15241	0.143964	2.73996e-34	-0.00041593	0.997997	-0.00628508	0.196126	-0.00266011	0.997814	5.53084e-06	0.870851	-0.000392619	0.984526	1.80136	0.0287783	0.00224624	0.347854	4.75928e-05	0.900237
EC:1.8.1.4	Dihydrolipoyl dehydrogenase	2.00602	0.128422	8.59698e-15	0.000878531	0.997997	-0.00626956	0.45209	-0.0010644	0.997814	7.2382e-06	0.915871	0.000459018	0.984526	1.0001	0.195561	0.000792411	0.422193	0.000237587	0.666129
EC:6.3.2.1	Pantoate--beta-alanine ligase (AMP-forming)	18.5602	0.111564	6.78539e-35	-0.000513553	0.997997	-0.00625351	0.087205	-0.00161213	0.997814	3.32259e-06	0.915871	0.000616414	0.984526	2.40315	1.27474e-05	0.000682971	0.546903	5.83168e-05	0.83148
EC:2.7.6.3	2-amino-4-hydroxy-6-hydroxymethyldihydropteridine diphosphokinase	24.2042	0.142935	5.96475e-20	0.00163991	0.997997	-0.00618229	0.400495	0.000156552	0.997814	2.2207e-05	0.510293	0.00104451	0.984526	3.4381	0	0.000394869	0.782966	6.42315e-05	0.986722
EC:6.3.4.2	CTP synthase (glutamine hydrolyzing)	51.7062	0.169183	2.35459e-63	0.000867734	0.997997	-0.00616516	0.0553897	-0.000957922	0.997814	3.46712e-06	0.875743	-0.000881098	0.984526	3.45571	0	0.0880169	0.303729	0.000812712	0.666129
EC:2.1.2.11	3-methyl-2-oxobutanoate hydroxymethyltransferase	15.942	0.101163	6.21837e-25	-0.000884997	0.997997	-0.00615432	0.155944	-0.000830042	0.997814	7.10373e-06	0.744978	0.000241191	0.984526	1.00001	2.12922e-06	0.000512559	0.840297	2.53415e-05	0.930512
EC:1.8.1.9	Thioredoxin-disulfide reductase	33.4653	0.289953	5.23886e-42	0.00382416	0.997997	-0.00614333	0.467586	0.00260016	0.997814	-1.99443e-05	0.618442	-0.00382752	0.984526	4.88931	0	0.000601559	0.377633	2.06945	0.666129
EC:2.7.7.13	Mannose-1-phosphate guanylyltransferase	9.5563	0.161296	6.3273e-14	0.00284349	0.997997	-0.00609262	0.583771	0.00733883	0.997814	2.01787e-05	0.726024	-0.00111927	0.984526	2.64533	0.0140643	0.000147334	0.767201	0.000168913	0.926139
EC:1.1.1.193	5-amino-6-(5-phosphoribosylamino)uracil reductase	21.8291	0.121535	7.51651e-40	-0.000189873	0.997997	-0.00595261	0.098289	0.00149466	0.997814	6.76259e-06	0.732753	-0.000371738	0.984526	1.00026	0	0.000209331	0.406813	0.000629598	0.673985
EC:6.3.2.10	UDP-N-acetylmuramoyl-tripeptide--D-alanyl-D-alanine ligase	47.9931	0.173236	1.73056e-67	0.00150205	0.997997	-0.00586318	0.056639	0.000597181	0.997814	-1.59938e-06	0.940248	-0.00101342	0.984526	3.34666	0	0.0021856	0.310994	0.000648772	0.666129
EC:3.5.4.26	Diaminohydroxyphosphoribosylaminopyrimidine deaminase	23.2581	0.12056	2.37558e-38	-6.73807e-05	0.997997	-0.00585205	0.110363	0.0017556	0.997814	6.73376e-06	0.732753	-0.000349384	0.984526	1.0003	0	4.82224e-05	0.357108	2.30737e-05	0.673985
EC:2.5.1.9	Riboflavin synthase	18.3546	0.11518	4.38215e-41	-0.000609817	0.997997	-0.00574827	0.0802221	0.00303071	0.997814	7.5993e-06	0.641334	7.6518e-07	0.999282	1.00008	0.000187419	0.00131346	0.35915	2.88258	0.666129
EC:2.4.2.19	Nicotinate-nucleotide diphosphorylase (carboxylating)	13.8292	0.112321	5.46629e-44	-0.000312501	0.997997	-0.00561138	0.0692601	0.00216808	0.997814	3.09353e-07	0.97332	0.000989256	0.984526	1.00017	3.72816e-05	0.00112358	0.362009	4.5867e-05	0.821216
EC:2.8.4.4	[Ribosomal protein S12] (aspartate(89)-C(3))-methylthiotransferase	53.5944	0.150269	4.75497e-62	0.0031348	0.997997	-0.005603	0.0530754	0.00107535	0.997814	-4.2421e-06	0.75249	-0.000302147	0.984526	3.24132	0	0.00164141	0.468991	1.56706	0.666129
EC:2.7.8.8	CDP-diacylglycerol--serine O-phosphatidyltransferase	35.6778	0.131007	1.74565e-39	-0.00201535	0.997997	-0.00559745	0.147332	-0.000583615	0.997814	1.39179e-05	0.507056	-0.0015289	0.984526	4.11832	0	0.000700702	0.406813	0.000136436	0.703636
EC:2.1.1.198	16S rRNA (cytidine(1402)-2'-O)-methyltransferase	5.40111	0.196442	4.63155e-44	0.00285134	0.997997	-0.00556435	0.313249	0.000712712	0.997814	1.19775e-05	0.667428	0.000274797	0.984526	1.00002	0.031249	0.000575747	0.463842	0.000224172	0.859025
EC:6.3.2.13	UDP-N-acetylmuramoyl-L-alanyl-D-glutamate--2.6-diaminopimelate ligase	56.5646	0.169573	2.15084e-71	-0.000352233	0.997997	-0.0054535	0.0553897	-0.000238386	0.997814	-2.6775e-06	0.915871	-0.000434492	0.984526	4.18271	0	2.88699	0.303729	0.00278049	0.666129
EC:2.6.1.16	Glutamine--fructose-6-phosphate transaminase (isomerizing)	45.425	0.168958	3.63989e-64	-0.000434585	0.997997	-0.00545211	0.0866477	-0.00111118	0.997814	2.55708e-07	0.974217	-0.000670404	0.984526	3.24622	0	0.80896	0.303729	0.000756116	0.703636
EC:6.1.1.6	Lysine--tRNA ligase	36.2676	0.171069	2.03843e-55	0.00155522	0.997997	-0.00544984	0.144384	-0.000575263	0.997814	4.73985e-06	0.824319	-0.000279391	0.984526	3.6569	0	0.000461869	0.444263	5.81596e-05	0.943213
EC:2.5.1.19	3-phosphoshikimate 1-carboxyvinyltransferase	54.0107	0.163217	1.36545e-70	2.56974e-05	0.997997	-0.00541969	0.0514123	-0.000272892	0.997814	9.33079e-07	0.951204	-0.000502812	0.984526	3.58309	0	1.49611	0.303729	0.0030875	0.666129
EC:4.1.99.12	3.4-dihydroxy-2-butanone-4-phosphate synthase	3.30618	0.130756	5.25018e-36	6.48264e-05	0.997997	-0.00525278	0.222829	-0.00151082	0.997814	2.91951e-07	0.974864	0.000436108	0.984526	1.00043	0.123709	0.000411069	0.674215	4.8291e-05	0.923559
EC:4.1.2.4	Deoxyribose-phosphate aldolase	16.0817	0.138873	5.75916e-34	-0.00205505	0.997997	-0.00524856	0.273947	0.00201892	0.997814	3.5019e-06	0.922956	-0.000694354	0.984526	1.00164	0.167699	1.26478	0.303729	3.91085	0.30347
EC:6.1.1.10	Methionine--tRNA ligase	28.4466	0.169863	7.30188e-63	0.00218934	0.997997	-0.00517056	0.106351	0.000171944	0.997814	-5.22915e-06	0.747653	-0.000214391	0.984526	3.66839	0	0.00362149	0.303729	0.847873	0.666129
EC:3.4.21.53	Endopeptidase La	10.3296	0.193858	1.814e-40	0.00181404	0.997997	-0.00514607	0.37387	-0.00312108	0.997814	-6.87317e-06	0.824319	-0.000154481	0.991087	1.00019	0.0573766	2.68372e-05	0.352413	3.22837	0.666129
EC:2.5.1.72	Quinolinate synthase	10.5727	0.10701	2.05694e-37	-0.00114608	0.997997	-0.00506544	0.12522	0.00136642	0.997814	1.28317e-06	0.951204	0.00096427	0.984526	2.30526	0.00926627	0.00129485	0.352688	3.0355e-05	0.697171
EC:2.4.2.18	Anthranilate phosphoribosyltransferase	16.04	0.122885	4.32398e-46	0.000740778	0.997997	-0.00504715	0.10795	0.00261167	0.997814	5.96691e-06	0.732753	0.000253085	0.984526	3.49705	0.00108492	0.00120507	0.303729	0.00186135	0.666129
EC:6.3.4.15	Biotin--[acetyl-CoA-carboxylase] ligase	47.097	0.166169	1.33462e-73	0.000188217	0.997997	-0.00502453	0.0567148	-0.000252611	0.997814	-4.8074e-06	0.732753	-0.00025545	0.984526	4.24834	0	0.00340802	0.303729	0.000106861	0.819197
EC:5.1.1.7	Diaminopimelate epimerase	16.3236	0.150972	4.02369e-59	0.0014243	0.997997	-0.00497201	0.106455	-0.00118664	0.997814	-1.35716e-05	0.34773	0.000869817	0.984526	2.37774	0.000882915	0.00117757	0.336946	0.00156178	0.666129
EC:6.1.1.19	Arginine--tRNA ligase	54.2375	0.162444	2.10681e-75	2.67863e-05	0.997997	-0.00496039	0.0508548	-2.75837e-05	0.997814	1.13563e-06	0.951204	-0.000592369	0.984526	3.27997	0	0.00254762	0.303729	0.00041006	0.666129
EC:6.3.5.1	NAD(+) synthase (glutamine-hydrolyzing)	55.6209	0.151108	1.81176e-63	0.00262302	0.997997	-0.00493912	0.0861807	0.00227617	0.997814	-3.55911e-06	0.833907	-0.000245589	0.984526	3.43823	0	0.000182922	0.444263	0.000704942	0.714133
EC:4.1.1.36	Phosphopantothenoylcysteine decarboxylase	40.6163	0.145371	1.77131e-58	-0.000931884	0.997997	-0.00487126	0.12522	-3.28415e-05	0.997814	-3.02096e-06	0.900135	0.000633094	0.984526	1.40257	0	7.75563	0.140789	0.00111086	0.695461
EC:6.3.3.1	Phosphoribosylformylglycinamidine cyclo-ligase	47.1071	0.165268	3.42927e-69	-0.000479186	0.997997	-0.00482718	0.0910693	0.000288668	0.997814	-3.55354e-07	0.97332	-0.00057368	0.984526	4.20405	0	1.66557	0.303729	0.00208705	0.666129
EC:2.1.1.193	16S rRNA (uracil(1498)-N(3))-methyltransferase	44.4664	0.152125	1.80784e-72	0.000977821	0.997997	-0.00480795	0.0553897	0.00032155	0.997814	4.36132e-06	0.732753	-0.000191682	0.984526	2.77902	0	0.00134756	0.325868	0.00084549	0.666129
EC:2.4.1.83	Dolichyl-phosphate beta-D-mannosyltransferase	17.8389	0.114575	8.24554e-22	0.0014007	0.997997	-0.00476749	0.398289	0.00359363	0.997814	1.83641e-05	0.510293	-0.00201173	0.984526	1.0001	1.26115e-06	0.000325484	0.473628	0.000491345	0.750131
EC:2.7.2.3	Phosphoglycerate kinase	42.2037	0.151785	1.97063e-66	-0.000787232	0.997997	-0.00473115	0.0866477	-1.4238e-05	0.997814	2.11446e-06	0.933791	-0.000133298	0.984526	2.66536	0	0.00325882	0.323735	0.000134379	0.699618
EC:1.2.7.1	Pyruvate synthase	23.7263	0.237818	4.89641e-36	-0.00612139	0.997997	-0.00472949	0.562951	-0.0048631	0.997814	-2.19767e-06	0.951204	-0.00328434	0.984526	4.65904	9.82856e-06	0.00101979	0.310994	1.02871	0.666129
EC:6.1.1.5	Isoleucine--tRNA ligase	52.8125	0.163646	2.78515e-78	7.53127e-06	0.997997	-0.00472223	0.0520307	0.000305857	0.997814	8.04876e-07	0.951204	-0.000714162	0.984526	3.289	0	0.000638064	0.325868	0.00201184	0.666129
EC:2.7.1.49	Hydroxymethylpyrimidine kinase	6.72406	0.124321	5.7922e-37	-0.00231399	0.997997	-0.00468005	0.245502	0.00263439	0.997814	-5.18346e-06	0.811856	-0.000310442	0.984526	1.0001	0.0236555	9.71062e-05	0.539285	0.000296625	0.945836
EC:2.7.4.7	Phosphomethylpyrimidine kinase	6.72406	0.124321	5.7922e-37	-0.00231399	0.997997	-0.00468005	0.245502	0.00263439	0.997814	-5.18346e-06	0.811856	-0.000310442	0.984526	1.0001	0.0236555	9.71062e-05	0.539285	0.000296625	0.945836
EC:1.1.1.86	Ketol-acid reductoisomerase (NADP(+))	16.8665	0.138255	5.75911e-63	0.000921972	0.997997	-0.00464314	0.0798631	0.00235641	0.997814	1.58258e-06	0.939478	-7.8872e-05	0.991087	3.87582	0.00104949	0.0027292	0.325868	0.000247945	0.749756
EC:4.6.1.12	2-C-methyl-D-erythritol 2.4-cyclodiphosphate synthase	52.6324	0.160467	2.38899e-72	0.00128635	0.997997	-0.00462522	0.0801816	0.000440306	0.997814	1.69201e-06	0.936608	-0.000591096	0.984526	3.80133	0	0.657564	0.303729	0.000979589	0.666129
EC:5.3.1.24	Phosphoribosylanthranilate isomerase	29.0305	0.126738	1.71802e-48	0.000290805	0.997997	-0.00458471	0.159681	0.00207547	0.997814	1.18557e-05	0.419241	0.000298087	0.984526	3.05169	0.00014975	6.69795	0.204604	0.000471539	0.703636
EC:6.3.4.13	Phosphoribosylamine--glycine ligase	51.1638	0.160448	7.05448e-72	-0.000304998	0.997997	-0.00456407	0.0861807	0.000788274	0.997814	1.7169e-06	0.936608	-0.000533844	0.984526	3.23884	0	0.000202826	0.343589	0.000884341	0.666129
EC:2.2.1.2	Transaldolase	50.7079	0.115075	4.13595e-25	9.95405e-06	0.997997	-0.00455815	0.359893	0.000417742	0.997814	-8.83516e-06	0.732753	0.000776855	0.984526	4.72532	0	0.000479446	0.358175	0.0127258	0.666129
EC:2.7.7.41	Phosphatidate cytidylyltransferase	50.9784	0.161231	3.8998e-76	0.00129908	0.997997	-0.00455183	0.0644462	0.000372078	0.997814	7.68206e-07	0.951204	-0.000386492	0.984526	3.90582	0	0.00320632	0.325868	0.00021923	0.673985
EC:6.3.2.5	Phosphopantothenate--cysteine ligase	39.4354	0.148597	1.87137e-59	-0.00135228	0.997997	-0.00448811	0.159681	-0.000269315	0.997814	-1.37732e-06	0.945216	0.000479944	0.984526	1.59387	0	7.49608	0.140789	0.00123701	0.680656
EC:2.8.4.3	tRNA-2-methylthio-N(6)-dimethylallyladenosine synthase	53.9909	0.160834	8.94928e-73	0.00139582	0.997997	-0.00448804	0.0861807	0.00060086	0.997814	1.44452e-06	0.940248	-0.000566029	0.984526	3.90514	0	0.0047742	0.303729	0.000838663	0.666129
EC:2.7.7.8	Polyribonucleotide nucleotidyltransferase	52.1883	0.161093	3.26038e-74	0.00123342	0.997997	-0.00448304	0.0798631	0.000474661	0.997814	2.38081e-06	0.915871	-0.000630496	0.984526	4.10683	0	0.00316864	0.303729	0.000409401	0.666129
EC:6.3.2.4	D-alanine--D-alanine ligase	50.7115	0.164732	1.97157e-78	0.00113565	0.997997	-0.00448062	0.0622889	-5.77335e-05	0.997814	2.15493e-06	0.915871	-0.000362211	0.984526	4.07951	0	0.00218886	0.347854	0.431281	0.666129
EC:6.1.1.12	Aspartate--tRNA ligase	59.5491	0.168052	7.86939e-71	-0.000683258	0.997997	-0.00447276	0.10795	0.000750775	0.997814	-6.28067e-06	0.667428	7.71609e-05	0.991087	3.65026	0	0.00471207	0.303729	0.0146741	0.666129
EC:2.1.1.192	23S rRNA (adenine(2503)-C(2))-methyltransferase	42.6127	0.166183	1.90661e-63	0.00108152	0.997997	-0.00445889	0.157048	7.56303e-05	0.997814	-1.5968e-06	0.940248	-0.000460345	0.984526	3.85139	0	0.00150719	0.303729	0.000347557	0.666129
EC:2.5.1.6	Methionine adenosyltransferase	59.7188	0.173755	2.3667e-74	0.00115046	0.997997	-0.00443022	0.106351	-0.000686351	0.997814	-5.34189e-06	0.726024	-0.000627009	0.984526	4.76509	0	3.14932	0.303729	0.00200448	0.666129
EC:2.7.7.18	Nicotinate-nucleotide adenylyltransferase	55.1793	0.17033	3.50468e-61	0.000930407	0.997997	-0.00439872	0.209727	-5.03161e-05	0.997814	2.74191e-06	0.922956	-0.00105199	0.984526	3.75972	0	5.78943	0.198655	0.000316643	0.715719
EC:3.5.1.42	Nicotinamide-nucleotide amidase	34.2255	0.153365	3.02237e-70	-0.00159834	0.997997	-0.00434388	0.101339	-0.0002347	0.997814	-6.95962e-06	0.599052	0.000430732	0.984526	2.38391	0	3.42487	0.302881	0.00197235	0.666129
EC:5.3.1.1	Triose-phosphate isomerase	45.9611	0.175488	4.12037e-64	-0.000455462	0.997997	-0.00433288	0.216675	-0.000399392	0.997814	8.7304e-07	0.951204	-0.000585266	0.984526	2.81554	0	7.19029	0.190955	0.00132995	0.666129
EC:2.5.1.7	UDP-N-acetylglucosamine 1-carboxyvinyltransferase	46.1448	0.198604	1.10886e-57	0.00422607	0.997997	-0.00429033	0.310343	0.003322	0.997814	-1.52116e-05	0.46861	-0.000716574	0.984526	4.96964	0	0.000139341	0.403589	0.00889878	0.666129
EC:2.5.1.31	diphosphate specific)	40.5684	0.167137	2.98036e-73	0.000979797	0.997997	-0.00428298	0.0997693	0.00107542	0.997814	3.45085e-06	0.811856	-0.00122991	0.984526	5.09949	0	0.00156861	0.303729	1.83141	0.666129
EC:2.7.2.1	Acetate kinase	43.9467	0.165007	2.23333e-68	0.000792456	0.997997	-0.00424732	0.141773	-0.00124552	0.997814	-4.9656e-06	0.732753	-0.000556632	0.984526	4.64159	0	1.21657	0.303729	0.00351987	0.666129
EC:2.4.2.29	tRNA-guanine(34) transglycosylase	55.3817	0.165154	4.56756e-68	0.00138941	0.997997	-0.00419823	0.147332	0.000879548	0.997814	6.91303e-06	0.638767	-0.000823369	0.984526	4.16461	0	0.00104078	0.352957	4.4611e-05	0.813386
EC:2.5.1.17	Cob(I)yrinic acid a.c-diamide adenosyltransferase	16.8217	0.174414	9.41771e-40	0.00215793	0.997997	-0.00416013	0.45209	0.00528902	0.997814	-1.70954e-05	0.510293	-0.000836707	0.984526	2.03132	0.000286558	1.21403	0.303729	0.683257	0.666129
EC:3.6.1.23	dUTP diphosphatase	52.9529	0.154707	3.17775e-70	0.000983308	0.997997	-0.00414762	0.10795	0.000415497	0.997814	8.1493e-07	0.951204	-0.000317122	0.984526	4.14368	0	0.227617	0.303729	0.000214697	0.673985
EC:3.5.4.33	tRNA(adenine(34)) deaminase	48.5205	0.142331	5.56157e-63	0.00194624	0.997997	-0.00412677	0.12796	0.00282096	0.997814	-7.3322e-06	0.599052	0.000218372	0.984526	3.00862	0	0.000314735	0.509602	0.000133256	0.859845
EC:2.4.99.17	S-adenosylmethionine:tRNA ribosyltransferase-isomerase	4.00241	0.195522	4.44781e-43	0.0019091	0.997997	-0.00411484	0.481876	0.00218334	0.997814	1.16215e-05	0.677296	0.000376039	0.984526	1.00003	0.0589543	0.000399886	0.718142	9.13713e-05	0.923559
EC:4.1.1.65	Phosphatidylserine decarboxylase	40.3235	0.129077	1.53544e-39	-0.00335058	0.997997	-0.00408162	0.294598	-0.0026153	0.997814	1.89833e-05	0.271076	-0.00159179	0.984526	4.2422	0	0.00279506	0.303729	0.000278616	0.666129
EC:3.4.21.88	Repressor LexA	45.6204	0.134392	1.18876e-17	0.00397683	0.997997	-0.0040718	0.599051	0.00275389	0.997814	-2.08148e-05	0.522615	-0.0017649	0.984526	4.69915	0	0.000617446	0.546903	0.000119419	0.826818
EC:2.7.3.9	Phosphoenolpyruvate--protein phosphotransferase	6.34719	0.116684	1.44231e-14	-0.000580778	0.997997	-0.00405378	0.599051	-0.00185998	0.997814	-2.04906e-05	0.534729	0.000140681	0.996598	1.71498	0.0483604	8.52712e-06	0.71631	0.000486972	0.820361
EC:3.4.21.92	Endopeptidase Clp	36.5898	0.179195	9.58512e-46	0.00462918	0.997997	-0.00404357	0.406168	-3.72241e-05	0.997814	2.72858e-06	0.939478	0.000104632	0.995033	3.6425	0	0.000906169	0.368409	3.34794e-05	0.696994
EC:2.5.1.1	Dimethylallyltranstransferase	44.6858	0.152858	3.24649e-73	-0.000336107	0.997997	-0.00402007	0.111364	7.63429e-05	0.997814	-3.58306e-06	0.75249	9.09812e-05	0.991087	2.60802	0	5.89583	0.219524	0.000725558	0.703636
EC:2.5.1.10	(2E.6E)-farnesyl diphosphate synthase	44.6858	0.152858	3.24649e-73	-0.000336107	0.997997	-0.00402007	0.111364	7.63429e-05	0.997814	-3.58306e-06	0.75249	9.09812e-05	0.991087	2.60802	0	5.89583	0.219524	0.000725558	0.703636
EC:1.1.1.95	Phosphoglycerate dehydrogenase	23.185	0.234828	1.27564e-46	0.00277302	0.997997	-0.00401976	0.543719	-0.0021075	0.997814	-1.00997e-05	0.744323	-0.00210051	0.984526	2.7449	0	0.00128964	0.428728	0.000104157	0.666129
EC:4.2.3.4	3-dehydroquinate synthase	48.5868	0.16272	6.17621e-76	0.000842594	0.997997	-0.00400859	0.106351	0.000230695	0.997814	4.30331e-06	0.732753	-0.000734964	0.984526	3.65363	0	0.00141788	0.303729	0.00173549	0.666129
EC:2.5.1.75	tRNA dimethylallyltransferase	5.73768	0.200433	9.62007e-45	0.00254692	0.997997	-0.00398881	0.491691	0.00187744	0.997814	1.65442e-05	0.510293	-5.57012e-05	0.999282	1.00003	0.0288049	0.000682153	0.406813	0.000100366	0.852372
EC:2.3.1.51	1-acylglycerol-3-phosphate O-acyltransferase	25.1469	0.201693	1.96628e-46	0.00458076	0.997997	-0.0039552	0.471187	0.00316299	0.997814	4.08917e-06	0.922956	-0.00116648	0.984526	4.09587	0	0.000102273	0.325868	0.000668571	0.666129
EC:5.1.3.1	Ribulose-phosphate 3-epimerase	37.7591	0.183896	1.14511e-54	-0.00256901	0.997997	-0.00393687	0.353314	-0.00194014	0.997814	2.00174e-06	0.940248	-0.00140278	0.984526	5.71031	0	5.22552	0.219524	2.30529	0.666129
EC:2.7.1.24	Dephospho-CoA kinase	37.5701	0.163	4.97202e-59	0.000207778	0.997997	-0.00383012	0.284761	0.000706426	0.997814	1.0199e-05	0.510293	-0.000697014	0.984526	2.38884	0	3.98617	0.276766	0.00181629	0.666129
EC:3.5.2.3	Dihydroorotase	47.3736	0.177304	2.5669e-61	-0.000696538	0.997997	-0.00379716	0.293573	-0.00132871	0.997814	1.06296e-05	0.510293	-0.000926541	0.984526	3.03736	0	0.00147369	0.303729	5.9472e-05	0.873453
EC:1.2.99.2	Carbon-monoxide dehydrogenase (acceptor)	21.938	0.13222	1.05752e-12	0.00468954	0.997997	-0.00378673	0.70593	-0.000802197	0.997814	-2.26379e-05	0.618442	-0.00264391	0.984526	4.87733	9.02983e-05	2.30214	0.303729	0.00154736	0.666129
EC:1.18.1.2	Ferredoxin--NADP(+) reductase	38.0019	0.113439	1.41518e-14	0.00246908	0.997997	-0.00377336	0.599051	0.00323268	0.997814	-2.14311e-05	0.510293	-0.0013392	0.984526	5.31774	0	0.00220409	0.325868	2.30904	0.666129
EC:2.3.1.129	Acyl-[acyl-carrier-protein]--UDP-N-acetylglucosamine O-acyltransferase	29.1567	0.108327	2.24742e-09	0.00188327	0.997997	-0.00372228	0.70593	0.0014472	0.997814	2.18332e-05	0.618442	0.000361158	0.991087	4.06605	0	0.000368294	0.684402	9.05597e-05	0.775638
EC:3.5.99.10	2-iminobutanoate/2-iminopropanoate deaminase	33.2174	0.164181	2.55558e-59	0.000737626	0.997997	-0.00371558	0.275973	2.01566e-05	0.997814	-3.61443e-06	0.875743	-0.000835419	0.984526	3.93703	0	0.00140745	0.428728	1.64125	0.666129
EC:4.3.1.19	Threonine ammonia-lyase	18.5	0.123525	3.03389e-20	-0.00179657	0.997997	-0.00370184	0.586626	-0.00325625	0.997814	-1.5457e-05	0.618442	8.93271e-05	0.999282	1.00025	4.18526e-06	2.37994	0.303729	0.000190789	0.843475
EC:5.3.1.9	Glucose-6-phosphate isomerase	23.1894	0.166961	5.11593e-77	0.000642578	0.997997	-0.00363073	0.148719	-0.000668534	0.997814	-6.67852e-07	0.951204	-0.000328818	0.984526	2.1973	1.71593e-06	0.465459	0.303729	2.23126	0.666129
EC:5.1.99.6	NAD(P)H-hydrate epimerase	39.0491	0.147758	3.53548e-56	0.00188627	0.997997	-0.00358812	0.278686	0.00207604	0.997814	-1.07747e-05	0.510293	0.000323323	0.984526	2.79275	0	0.0013974	0.366243	0.00012033	0.817683
EC:6.1.1.17	Glutamate--tRNA ligase	53.5207	0.182828	1.33766e-64	0.00263135	0.997997	-0.00358441	0.303004	-1.38606e-05	0.997814	2.3625e-06	0.936608	-0.00138359	0.984526	4.74043	0	0.163983	0.303729	0.000126221	0.822903
EC:1.17.1.8	4-hydroxy-tetrahydrodipicolinate reductase	31.0944	0.168726	3.6522e-62	0.000383606	0.997997	-0.00357508	0.310343	-0.00206251	0.997814	-2.66702e-06	0.922956	-6.41491e-07	0.999282	2.86582	1.82401e-06	7.01156	0.190955	0.000859683	0.756412
EC:4.2.1.46	dTDP-glucose 4.6-dehydratase	8.07201	0.190028	6.0675e-40	0.001776	0.997997	-0.00356667	0.562951	-0.00326358	0.997814	1.53846e-06	0.951204	0.000488707	0.984526	1.00026	0.00694036	0.000106322	0.352957	0.993997	0.666129
EC:2.7.4.8	Guanylate kinase	42.7144	0.151823	3.27697e-68	0.00162134	0.997997	-0.00352208	0.184434	0.000345832	0.997814	-6.52656e-06	0.618442	0.000497805	0.984526	3.43962	0	1.05184	0.303729	1.73558	0.666129
EC:3.1.3.16	Protein-serine/threonine phosphatase	16.9227	0.205176	2.50614e-14	0.0020304	0.997997	-0.00351946	0.81022	0.00456735	0.997814	-6.55999e-05	0.271076	-9.59396e-05	0.999282	3.27761	0.000528697	1.38572e-05	0.382223	0.000369216	0.711828
EC:3.6.3.34	Iron-chelate-transporting ATPase	19.0365	0.273545	6.55392e-43	-0.00137828	0.997997	-0.00342992	0.685423	0.00526859	0.997814	-1.32745e-05	0.732753	-0.000959546	0.984526	4.92397	0.000107115	0.000542413	0.546903	0.000130503	0.666129
EC:2.7.6.1	Ribose-phosphate diphosphokinase	19.6927	0.183072	5.96156e-58	0.00246607	0.997997	-0.00338957	0.374152	-0.000735181	0.997814	-5.23902e-06	0.761665	-0.000507317	0.984526	4.3813	0.00372532	0.00139823	0.310994	3.23975	0.666129
EC:1.2.1.12	Glyceraldehyde-3-phosphate dehydrogenase (phosphorylating)	44.5925	0.170641	1.86717e-72	0.000270579	0.997997	-0.00336568	0.233951	-0.00126516	0.997814	5.04823e-06	0.732753	-0.0010993	0.984526	4.71573	0	0.00162908	0.325868	0.000236567	0.696054
EC:3.5.4.10	IMP cyclohydrolase	12.5867	0.189956	1.58806e-46	0.00284004	0.997997	-0.00335753	0.532096	0.00202643	0.997814	8.56057e-07	0.97332	0.000258398	0.984526	2.06638	0.000330813	9.19351e-05	0.701372	0.000574079	0.715719
EC:3.6.1.55	8-oxo-dGTP diphosphatase	8.27637	0.199499	1.26095e-16	-0.00533169	0.997997	-0.00331583	0.802169	-0.00754928	0.997814	-1.03e-05	0.915871	0.000243727	0.995033	1.40743	0.00547328	0.00157276	0.325868	3.45589e-05	0.926139
EC:4.2.1.51	Prephenate dehydratase	19.4024	0.147245	4.81211e-52	0.00109128	0.997997	-0.00330956	0.344208	0.00346114	0.997814	1.93339e-06	0.940248	-2.76859e-05	0.999282	2.68458	6.24507e-05	0.00193626	0.303729	2.15578	0.666129
EC:2.3.1.39	[Acyl-carrier-protein] S-malonyltransferase	48.1594	0.159106	2.71325e-79	0.00104076	0.997997	-0.00325146	0.159681	4.69032e-05	0.997814	1.85181e-06	0.922956	-0.000620265	0.984526	3.40875	0	0.00257964	0.343589	0.000390166	0.666129
EC:6.3.4.21	Nicotinate phosphoribosyltransferase	23.8281	0.122176	4.93523e-24	0.00332729	0.997997	-0.0032141	0.582227	0.00317835	0.997814	-7.95422e-06	0.75249	-0.000364562	0.984526	4.68776	6.90129e-06	1.4662	0.303729	0.52808	0.666129
EC:3.1.3.3	Phosphoserine phosphatase	21.1208	0.119764	3.75226e-26	-0.00154566	0.997997	-0.00318694	0.556139	0.00262757	0.997814	2.1586e-05	0.34773	-0.000466532	0.984526	1.2709	7.10885e-07	0.00109314	0.390675	0.000824393	0.666129
EC:2.7.1.148	4-(cytidine 5'-diphospho)-2-C-methyl-D-erythritol kinase	44.9109	0.148857	4.24546e-64	0.00214554	0.997997	-0.0031566	0.294598	0.00362844	0.997814	5.01121e-06	0.732753	-0.000261805	0.984526	3.82056	0	8.78032	0.140789	0.00120238	0.673985
EC:1.3.1.9	Enoyl-[acyl-carrier-protein] reductase (NADH)	6.89633	0.180742	5.68802e-40	0.00175493	0.997997	-0.00309397	0.59453	-0.00153407	0.997814	6.30331e-07	0.97332	0.000931254	0.984526	2.11737	0.0236555	0.000277382	0.542213	8.91214e-05	0.889864
EC:1.3.1.14	Dihydroorotate dehydrogenase (NAD(+))	40.0002	0.141525	2.47949e-55	0.000458756	0.997997	-0.00298252	0.354798	0.00337307	0.997814	-6.02472e-06	0.732753	-0.000531709	0.984526	2.84786	0	0.00185218	0.303729	0.000285423	0.666129
EC:2.2.1.6	Acetolactate synthase	16.5697	0.357488	6.21173e-33	5.48223e-05	0.997997	-0.00295229	0.840254	0.0020469	0.997814	-7.10709e-06	0.939478	0.00205775	0.984526	3.99678	0.00117158	0.000859248	0.366243	1.06671	0.666129
EC:4.2.1.2	Fumarate hydratase	22.8386	0.245393	1.68656e-43	-0.000375292	0.997997	-0.00291591	0.699534	-0.00248235	0.997814	-1.20804e-05	0.732753	-0.000691393	0.984526	4.63615	2.10897e-06	0.00043611	0.323735	0.00131839	0.666129
EC:2.5.1.29	Geranylgeranyl diphosphate synthase	56.1719	0.148649	1.27926e-55	0.000812737	0.997997	-0.00289257	0.406168	0.00354486	0.997814	-7.94523e-06	0.618442	-0.000352814	0.984526	3.1074	0	4.51929	0.276766	0.000322169	0.83148
EC:4.1.1.48	Indole-3-glycerol-phosphate synthase	24.7027	0.135171	1.28358e-51	-0.000361061	0.997997	-0.00284842	0.39625	0.0012	0.997814	1.22654e-05	0.386397	-0.000609982	0.984526	4.59934	0.000515705	4.15141	0.276766	0.408827	0.666129
EC:1.17.7.1	(E)-4-hydroxy-3-methylbut-2-enyl-diphosphate synthase (ferredoxin)	41.5827	0.148216	4.92393e-61	0.00229083	0.997997	-0.00282174	0.37387	0.00387354	0.997814	6.23807e-06	0.667428	-0.000318869	0.984526	3.7437	0	7.31058	0.140789	0.00097748	0.703636
EC:1.17.7.3	(E)-4-hydroxy-3-methylbut-2-enyl-diphosphate synthase (flavodoxin)	41.5827	0.148216	4.92393e-61	0.00229083	0.997997	-0.00282174	0.37387	0.00387354	0.997814	6.23807e-06	0.667428	-0.000318869	0.984526	3.7437	0	7.31058	0.140789	0.00097748	0.703636
EC:3.4.11.9	Xaa-Pro aminopeptidase	20.3816	0.199763	2.1368e-35	0.000814135	0.997997	-0.00281423	0.699534	0.00164994	0.997814	1.03678e-05	0.747653	0.00102705	0.984526	4.72625	1.08249e-05	0.000196123	0.613131	9.41684e-05	0.84774
EC:5.1.1.1	Alanine racemase	27.8551	0.183655	4.71806e-66	0.00143738	0.997997	-0.0027857	0.420833	0.00117677	0.997814	-2.37534e-06	0.936608	-0.000685939	0.984526	5.0259	0	0.000134183	0.347098	0.00133556	0.666129
EC:2.1.2.3	Phosphoribosylaminoimidazolecarboxamide formyltransferase	13.4755	0.18812	7.94421e-44	0.00345924	0.997997	-0.00258006	0.648834	0.00259412	0.997814	1.5146e-06	0.951204	0.00023412	0.984526	1.97272	0.00015267	4.15496e-05	0.676187	0.000280153	0.726343
EC:4.2.1.59	3-hydroxyacyl-[acyl-carrier-protein] dehydratase	6.59281	0.165225	7.90535e-70	0.000232596	0.997997	-0.00248865	0.406791	-0.00331311	0.997814	5.05328e-06	0.732753	0.00102671	0.984526	1.00005	0.220251	0.00143963	0.347854	0.915283	0.666129
EC:2.7.2.8	Acetylglutamate kinase	50.2896	0.134238	1.26296e-38	-0.000499178	0.997997	-0.00247913	0.58026	0.00172755	0.997814	3.26869e-06	0.922956	-9.68528e-05	0.995033	3.4221	0	0.000748516	0.406813	0.000104777	0.666129
EC:1.1.1.100	3-oxoacyl-[acyl-carrier-protein] reductase	48.4344	0.400882	3.05402e-40	0.00667336	0.997997	-0.00247583	0.855923	-0.00151102	0.997814	-1.99935e-05	0.732753	-0.000544184	0.984526	3.8674	0	0.00109862	0.325868	7.73794e-05	0.666129
EC:2.1.1.185	23S rRNA (guanosine(2251)-2'-O)-methyltransferase	33.8534	0.141683	7.02223e-57	0.00209558	0.997997	-0.00246701	0.421232	-0.00210052	0.997814	-6.75482e-06	0.646627	0.000446698	0.984526	4.74781	0	0.00057626	0.563025	2.09716	0.666129
EC:1.4.3.16	L-aspartate oxidase	7.94412	0.117476	1.39041e-54	0.00177358	0.997997	-0.00245581	0.372991	0.00252253	0.997814	3.09076e-06	0.862306	0.000590399	0.984526	1.92579	0.0678796	0.00457481	0.303729	0.0472261	0.666129
EC:1.2.1.38	N-acetyl-gamma-glutamyl-phosphate reductase	49.475	0.134311	1.03207e-38	-0.000761138	0.997997	-0.00241136	0.585307	0.00148791	0.997814	3.68499e-06	0.915871	-8.87685e-05	0.995033	3.38114	0	0.000711184	0.411849	9.46454e-05	0.666129
EC:3.1.13.3	Oligonucleotidase	56.3257	0.153709	3.66666e-58	0.00216429	0.997997	-0.00230289	0.500431	0.00408918	0.997814	-1.22028e-06	0.951204	-0.00110605	0.984526	3.44069	0	0.000469379	0.352957	0.000394286	0.703636
EC:4.2.1.9	Dihydroxy-acid dehydratase	16.3946	0.156614	1.53038e-53	0.000981673	0.997997	-0.00224243	0.558563	0.00254482	0.997814	8.20143e-06	0.645651	-0.000863638	0.984526	4.64384	0.00119184	0.00171429	0.303729	0.000270388	0.666129
EC:1.17.4.1	Ribonucleoside-diphosphate reductase	32.9835	0.156873	7.84865e-15	0.000394224	0.997997	-0.00222719	0.844426	-0.00584593	0.997814	1.03072e-05	0.875743	0.00104516	0.984526	2.93302	0	0.000561076	0.588154	0.00011	0.787221
EC:1.1.1.85	3-isopropylmalate dehydrogenase	49.6163	0.148395	2.77741e-43	-0.00105531	0.997997	-0.00211546	0.634885	-0.00214682	0.997814	-8.87392e-07	0.959478	-0.00063384	0.984526	3.00758	0	0.00060977	0.500354	0.000228282	0.666129
EC:1.1.1.3	Homoserine dehydrogenase	6.63357	0.156344	6.36701e-52	0.00263927	0.997997	-0.00210624	0.59639	0.00114251	0.997814	-1.04596e-08	0.998569	0.000532211	0.984526	2.35976	0.0800694	0.00211443	0.303729	0.000789032	0.666129
EC:2.7.8.5	CDP-diacylglycerol--glycerol-3-phosphate 3-phosphatidyltransferase	23.0975	0.12847	5.65525e-17	-0.000735713	0.997997	-0.00206734	0.803437	-0.00100799	0.997814	-1.35942e-05	0.732753	-0.000488963	0.984526	1.88676	0	0.000458618	0.733906	0.000194651	0.666129
EC:3.1.3.11	Fructose-bisphosphatase	31.2924	0.108567	2.23071e-37	0.0022514	0.997997	-0.00203939	0.583771	0.00171329	0.997814	2.23271e-06	0.936608	0.00164649	0.984526	2.62842	0	0.00196832	0.325868	0.000160913	0.666129
EC:5.4.99.5	Chorismate mutase	35.6761	0.21945	1.54985e-44	0.000118907	0.997997	-0.0019761	0.77297	0.00114025	0.997814	-1.52135e-05	0.610405	-0.000339523	0.984526	4.31481	0	0.000471323	0.325868	0.333654	0.666129
EC:2.5.1.47	Cysteine synthase	27.9009	0.195315	4.62097e-52	0.000624281	0.997997	-0.00194227	0.703703	0.00382775	0.997814	-1.18951e-05	0.605523	0.000862147	0.984526	4.74935	0	0.000594076	0.411325	0.000168756	0.854972
EC:2.5.1.54	3-deoxy-7-phosphoheptulonate synthase	22.1435	0.200943	6.81302e-17	0.00193282	0.997997	-0.00183004	0.881842	0.000950291	0.997814	-3.3981e-05	0.510293	-0.00242091	0.984526	4.2309	2.2663e-06	5.70281e-05	0.466733	0.000526263	0.666129
EC:2.7.9.1	Pyruvate. phosphate dikinase	35.9828	0.137521	2.6558e-47	0.00171251	0.997997	-0.00182703	0.635586	0.00328207	0.997814	-7.33217e-06	0.680754	-0.000204151	0.984526	2.80903	0	1.77062	0.303729	0.000679366	0.787221
EC:1.1.1.267	1-deoxy-D-xylulose-5-phosphate reductoisomerase	36.9385	0.150151	1.28539e-63	0.00169859	0.997997	-0.00175127	0.589832	0.0035253	0.997814	9.06379e-06	0.510293	-0.000759241	0.984526	3.51786	0	8.25469	0.140789	0.000508808	0.813386
EC:6.3.4.5	Argininosuccinate synthase	46.5501	0.134925	5.02338e-40	0.000966109	0.997997	-0.0016822	0.70593	0.0019771	0.997814	-2.12395e-06	0.940248	0.000212294	0.984526	3.79163	0	0.0010026	0.347854	0.000328983	0.666129
EC:4.3.2.1	Argininosuccinate lyase	43.7864	0.139376	3.19709e-41	0.000176145	0.997997	-0.00162989	0.715228	0.00220905	0.997814	-6.10723e-07	0.97332	-6.07662e-05	0.999282	3.58902	0	0.000722341	0.366243	7.84868e-05	0.673985
EC:2.4.2.1	Purine-nucleoside phosphorylase	21.5951	0.157707	2.73348e-39	0.00268793	0.997997	-0.00138668	0.798403	0.00301725	0.997814	-1.0458e-05	0.645651	-0.000867498	0.984526	4.89574	0.00132647	0.00137257	0.303729	3.26846	0.666129
EC:4.1.1.11	Aspartate 1-decarboxylase	13.4139	0.093588	2.45167e-28	-0.00119377	0.997997	-0.00133818	0.744481	-0.00205452	0.997814	7.42575e-06	0.708472	0.00098811	0.984526	3.12626	0.00060877	0.000405024	0.830082	0.000101354	0.742763
EC:1.17.1.2	4-hydroxy-3-methylbut-2-enyl diphosphate reductase	42.6555	0.154623	4.06557e-54	0.00264883	0.997997	-0.00123805	0.77297	0.00451897	0.997814	4.20068e-06	0.824319	-0.000357617	0.984526	4.01172	0	10.467	0.140789	0.000984076	0.666129
EC:1.5.1.2	Pyrroline-5-carboxylate reductase	53.7626	0.142057	1.79827e-40	0.000593544	0.997997	-0.00118675	0.803437	0.00231852	0.997814	5.23984e-07	0.97332	-7.99343e-05	0.996598	3.79674	0	7.86891e-05	0.406813	0.000708667	0.666129
EC:6.3.5.4	Asparagine synthase (glutamine-hydrolyzing)	18.6806	0.137356	2.82786e-27	-0.000751162	0.997997	-0.00113566	0.855923	0.00135907	0.997814	-1.73248e-05	0.510293	0.001678	0.984526	2.89	8.96464e-06	0.000420624	0.9062	4.42785e-05	0.955163
EC:2.1.1.170	16S rRNA (guanine(527)-N(7))-methyltransferase	34.7069	0.152074	9.52006e-53	0.00216737	0.997997	-0.00107377	0.798403	0.000849379	0.997814	8.86946e-06	0.618442	-0.000536532	0.984526	4.11337	0	1.08942	0.303729	0.00118436	0.666129
EC:4.4.1.5	Lactoylglutathione lyase	37.9293	0.106502	1.19406e-09	-0.000824606	0.997997	-0.0010416	0.906259	0.00318228	0.997814	-1.84551e-05	0.667428	0.00196335	0.984526	3.42432	0	0.00127449	0.325868	1.95492	0.666129
EC:3.4.23.36	Signal peptidase II	15.8728	0.167684	8.75101e-57	0.00223035	0.997997	-0.00102291	0.806565	-0.000447396	0.997814	3.39836e-06	0.915871	-0.000184066	0.984526	2.54541	2.39654e-05	6.6122e-05	0.377633	0.000709491	0.68893
EC:2.7.2.4	Aspartate kinase	15.8861	0.230162	1.93413e-36	0.000294652	0.997997	-0.0010137	0.898639	0.00196344	0.997814	1.76144e-05	0.638767	0.00233396	0.984526	1.45246	7.15104e-05	0.742463	0.303729	0.000179686	0.945836
EC:2.6.1.11	Acetylornithine transaminase	42.7792	0.139269	8.04648e-41	-0.000654007	0.997997	-0.000836521	0.855923	0.00243474	0.997814	-1.11522e-06	0.951204	-0.00025219	0.984526	3.22041	0	0.00163133	0.421278	1.427	0.666129
EC:4.1.99.17	Phosphomethylpyrimidine synthase	20.7805	0.101957	4.7862e-30	0.00064062	0.997997	-0.000799188	0.855923	0.00454753	0.997814	-2.22893e-06	0.936608	0.000513296	0.984526	2.54175	0.0270403	4.68104	0.268125	2.79748	0.666129
EC:4.2.1.3	Aconitate hydratase	35.4987	0.127816	4.82797e-34	-3.9361e-05	0.997997	-0.000780648	0.868314	-0.000262903	0.997814	1.64105e-06	0.951204	0.000604201	0.984526	3.06063	0	0.000125676	0.718142	0.00226098	0.666129
EC:4.2.1.19	Imidazoleglycerol-phosphate dehydratase	47.2998	0.136975	3.2154e-42	8.56857e-05	0.997997	-0.0007762	0.857635	0.0016296	0.997814	2.46549e-06	0.936608	-0.000420689	0.984526	3.55498	0	3.89181e-05	0.480946	0.00123967	0.666129
EC:5.4.2.2	Phosphoglucomutase (alpha-D-glucose-1.6-bisphosphate-dependent)	36.1	0.170333	7.83449e-57	-0.000278328	0.997997	-0.000773019	0.855923	-0.00209485	0.997814	-1.38514e-06	0.951204	-0.000513635	0.984526	2.98219	0	4.69239	0.268125	0.00184485	0.666129
EC:3.5.4.19	Phosphoribosyl-AMP cyclohydrolase	44.7802	0.140777	1.0499e-41	0.000354922	0.997997	-0.00072794	0.868314	0.00210075	0.997814	2.45656e-06	0.936608	-0.000672	0.984526	3.43463	0	0.000235983	0.491106	0.00180766	0.666129
EC:6.1.1.22	Asparagine--tRNA ligase	1.03053	0.121817	6.35275e-48	0.000110685	0.997997	-0.000670175	0.855923	0.000413793	0.997814	9.40315e-07	0.951204	0.0004002	0.984526	1.00003	0.246733	4.75708e-05	0.325868	0.000325849	0.828461
EC:5.1.1.3	Glutamate racemase	14.9678	0.129446	3.3616e-27	0.002577	0.997997	-0.000658988	0.905963	0.00332875	0.997814	5.04782e-06	0.908619	0.000760789	0.984526	3.39721	0.013094	2.31037	0.303729	0.000566565	0.696054
EC:2.7.1.33	Pantothenate kinase	39.6133	0.17079	1.07654e-78	0.00345002	0.997997	-0.00055174	0.855923	0.00106652	0.997814	-4.39717e-06	0.732753	0.000331681	0.984526	3.96948	0	2.57737e-05	0.422193	0.000609972	0.892217
EC:2.4.1.21	Starch synthase	43.4872	0.153399	4.25521e-64	0.000830467	0.997997	-0.000521571	0.868498	0.00124856	0.997814	-6.15967e-06	0.677296	-0.00029438	0.984526	3.22823	0	0.00145942	0.408894	0.00017905	0.699618
EC:2.4.2.17	ATP phosphoribosyltransferase	42.4003	0.129575	5.91063e-40	-1.48375e-05	0.997997	-0.000514018	0.898639	0.00103755	0.997814	7.23277e-06	0.732753	-0.000384624	0.984526	3.61367	0	0.00018444	0.51276	0.00179971	0.666129
EC:5.1.3.14	UDP-N-acetylglucosamine 2-epimerase (non-hydrolyzing)	29.4	0.127403	7.18436e-20	0.00295934	0.997997	-0.00049409	0.93875	0.00257449	0.997814	-1.40004e-05	0.667428	0.00182462	0.984526	5.35428	2.47177e-06	4.70694	0.268125	0.000240129	0.85396
EC:3.5.4.5	Cytidine deaminase	14.8128	0.133409	3.85707e-46	0.00158662	0.997997	-0.000464325	0.898639	0.00438575	0.997814	-4.6206e-06	0.795545	-5.68971e-05	0.999282	3.00278	0.00307342	0.00354808	0.303729	1.99611	0.666129
EC:2.8.4.5	tRNA (N(6)-L-threonylcarbamoyladenosine(37)-C(2))-methylthiotransferase	29.0404	0.130828	4.6072e-40	0.00293486	0.997997	-0.000432683	0.913369	0.00254356	0.997814	-5.85074e-06	0.75249	0.000357638	0.984526	3.54521	0	0.00041705	0.303729	0.000606806	0.755756
EC:5.3.1.16	isomerase	44.8603	0.129391	4.35789e-39	-0.000486527	0.997997	-0.000375315	0.923978	0.000826837	0.997814	-3.50724e-06	0.915871	0.000245159	0.984526	3.82507	0	0.000169247	0.325868	0.00160416	0.666129
EC:2.4.2.10	Orotate phosphoribosyltransferase	28.812	0.17837	2.23086e-51	0.00103426	0.997997	-0.000361411	0.933117	-0.00202148	0.997814	-6.91683e-06	0.744323	0.000341527	0.984526	3.13698	0	4.42972	0.276766	0.00117991	0.666129
EC:3.6.3.8	Calcium-transporting ATPase	35.3389	0.167468	1.58393e-15	0.00182669	0.997997	-0.000194409	0.983161	0.00833453	0.997814	-2.21484e-05	0.638767	9.97041e-05	0.999282	5.24856	2.46259e-06	0.000669082	0.438894	4.44614	0.666129
EC:3.5.1.88	Peptide deformylase	29.1689	0.201718	1.94508e-45	0.0016128	0.997997	-0.000185076	0.973102	0.0017682	0.997814	-9.86809e-06	0.732753	-1.97799e-05	0.999282	4.52266	0	0.151125	0.303729	1.93211	0.666129
EC:6.3.2.12	Dihydrofolate synthase	20.1131	0.175033	6.36701e-52	0.000657608	0.997997	-0.000141864	0.973102	-0.00135141	0.997814	-7.00742e-06	0.732753	0.000517456	0.984526	3.2953	1.76942e-06	0.00163643	0.303729	0.00104534	0.666129
EC:6.3.2.17	Tetrahydrofolate synthase	20.1131	0.175033	6.36701e-52	0.000657608	0.997997	-0.000141864	0.973102	-0.00135141	0.997814	-7.00742e-06	0.732753	0.000517456	0.984526	3.2953	1.76942e-06	0.00163643	0.303729	0.00104534	0.666129
EC:1.1.1.23	Histidinol dehydrogenase	42.1	0.138488	1.96664e-42	-0.000297088	0.997997	6.03085e-05	0.986073	0.00167041	0.997814	2.90484e-06	0.934668	-0.000439457	0.984526	3.31146	0	4.83717e-05	0.524709	0.00067522	0.673985
EC:2.1.1.191	23S rRNA (cytosine(1962)-C(5))-methyltransferase	41.5708	0.199787	2.32461e-47	0.0030097	0.997997	6.71283e-05	0.986129	0.00528825	0.997814	6.63143e-07	0.97332	-0.00285954	0.984526	3.11503	0	0.00188725	0.310994	7.28982e-05	0.863658
EC:5.1.3.13	dTDP-4-dehydrorhamnose 3.5-epimerase	7.62184	0.13688	4.24414e-43	-0.00179365	0.997997	7.90199e-05	0.983161	-0.000571273	0.997814	-4.77596e-08	0.996108	0.00012828	0.991087	2.84661	0.0310964	7.86787e-05	0.303729	0.000298167	0.899548
EC:4.2.1.20	Tryptophan synthase	9.05891	0.32077	9.06333e-61	0.00194796	0.997997	0.000244943	0.973102	0.00735932	0.997814	2.25376e-05	0.510293	-0.00063638	0.984526	2.07739	0.0479541	0.0171565	0.303729	0.000135634	0.790355
EC:6.3.3.2	5-formyltetrahydrofolate cyclo-ligase	12.2331	0.136254	2.92142e-46	0.00164434	0.997997	0.000535471	0.893119	0.00208795	0.997814	-3.32549e-06	0.915871	0.00048191	0.984526	2.66592	0.000434712	0.00125367	0.325868	7.24657e-05	0.84774
EC:4.2.1.11	Phosphopyruvate hydratase	30.8117	0.169945	2.38899e-72	0.00152891	0.997997	0.000678158	0.840863	-0.00405585	0.997814	-4.10603e-06	0.75249	0.000828248	0.984526	2.64733	0	0.00029537	0.7777	0.000201548	0.67839
EC:3.1.11.5	Exodeoxyribonuclease V	6.14446	0.136411	9.63257e-24	0.00222844	0.997997	0.00070311	0.912083	0.00182853	0.997814	-2.90355e-06	0.944789	0.00164231	0.984526	1.00002	0.029452	0.00111221	0.406813	0.753505	0.666129
EC:3.5.4.12	dCMP deaminase	39.6998	0.134899	8.45418e-43	0.00130002	0.997997	0.00072676	0.864048	0.00392987	0.997814	-5.46521e-06	0.75249	0.000342186	0.984526	3.43868	0	3.31785	0.283655	0.000285181	0.83148
EC:3.6.1.27	Undecaprenyl-diphosphate phosphatase	31.9951	0.304473	1.01491e-46	-0.00102545	0.997997	0.000764437	0.924082	0.00508868	0.997814	-6.5049e-07	0.974217	-0.000478424	0.984526	4.86515	1.69324e-05	7.66473	0.140789	1.13185	0.666129
EC:4.1.3.42	(4S)-4-hydroxy-2-oxoglutarate aldolase	20.2904	0.108926	4.10545e-24	-0.00323367	0.997997	0.000898514	0.864048	0.00553827	0.997814	1.47989e-05	0.510293	-0.000801302	0.984526	3.18376	4.43786e-05	0.000130851	0.325868	0.000629516	0.750704
EC:2.7.1.48	Uridine kinase	17.968	0.1755	1.07285e-28	0.00404989	0.997997	0.000951121	0.898639	0.0080926	0.997814	-6.53229e-07	0.97332	0.000638533	0.984526	1.00004	1.14011e-06	9.79426e-06	0.406813	0.000152413	0.900237
EC:4.1.2.14	2-dehydro-3-deoxy-phosphogluconate aldolase	20.1499	0.109026	3.916e-24	-0.00330135	0.997997	0.000986844	0.855923	0.00545901	0.997814	1.49353e-05	0.510293	-0.000804977	0.984526	3.17975	5.29048e-05	0.000130189	0.325868	0.000618952	0.755756
EC:2.3.1.128	Ribosomal-protein-alanine N-acetyltransferase	33.4002	0.188978	5.42087e-17	-0.000280658	0.997997	0.000993459	0.923978	0.00290878	0.997814	-1.98575e-05	0.732753	-0.00247877	0.984526	5.76811	0	0.000439299	0.422193	0.432416	0.666129
EC:6.3.5.2	GMP synthase (glutamine-hydrolyzing)	27.959	0.167331	1.80493e-58	0.000297416	0.997997	0.00100577	0.798403	-0.000420216	0.997814	-6.58709e-06	0.726024	0.00168758	0.984526	5.26144	1.57353e-05	0.00104635	0.352957	3.76496	0.666129
EC:2.2.1.1	Transketolase	24.918	0.355334	2.04771e-41	-0.00568952	0.997997	0.00109766	0.913489	-0.00585755	0.997814	-2.57401e-05	0.610405	-0.00192756	0.984526	5.1635	1.72384e-05	0.000830136	0.386762	1.81107	0.666129
EC:3.4.23.43	Prepilin peptidase	12.9633	0.11926	6.8467e-13	0.0025056	0.997997	0.00114867	0.896761	-0.000437893	0.997814	-1.56438e-05	0.726024	-4.05056e-06	0.999282	3.10548	0.000634504	0.00097412	0.358175	0.000174382	0.666129
EC:5.3.1.6	Ribose-5-phosphate isomerase	4.24434	0.181885	2.76353e-80	-0.00324065	0.997997	0.00121255	0.686085	-0.00171314	0.997814	5.85991e-07	0.959478	-0.000293003	0.984526	1.00428	0.272373	0.00170142	0.352957	0.000206798	0.923559
EC:1.3.1.12	Prephenate dehydrogenase	32.6597	0.132183	1.88339e-38	-0.00113988	0.997997	0.00135508	0.77297	-0.00196479	0.997814	2.46247e-06	0.936608	-0.000704017	0.984526	2.95972	0	0.000161997	0.546903	0.0227685	0.666129
EC:3.4.21.107	Peptidase Do	16.4939	0.141334	2.07058e-13	-0.00030979	0.997997	0.00143489	0.88862	-0.00352826	0.997814	-3.12226e-05	0.510293	0.000335718	0.991087	2.92196	5.1539e-05	3.05282e-05	0.323735	0.000417924	0.699618
EC:2.1.1.33	tRNA (guanine(46)-N(7))-methyltransferase	13.131	0.138443	5.64482e-49	0.000240769	0.997997	0.00143508	0.715228	0.00100659	0.997814	3.41053e-06	0.901869	0.000168354	0.984526	2.55854	0.0388081	3.90336	0.276766	0.000684292	0.807892
EC:2.1.1.190	23S rRNA (uracil(1939)-C(5))-methyltransferase	23.9967	0.182459	1.2788e-38	0.00237065	0.997997	0.00144361	0.825892	-0.000131267	0.997814	-1.65332e-05	0.510293	0.0008315	0.984526	3.51657	0	0.000139302	0.537235	0.000505214	0.666129
EC:2.3.1.30	Serine O-acetyltransferase	42.4907	0.152677	6.47504e-40	-0.000470147	0.997997	0.00151993	0.77297	0.00170836	0.997814	6.38172e-06	0.765737	-0.000591002	0.984526	3.5245	0	0.000961389	0.463842	7.40683e-05	0.989397
EC:3.2.2.27	Uracil-DNA glycosylase	37.2094	0.0927478	3.64087e-11	-0.00156759	0.997997	0.00155601	0.846867	0.0011879	0.997814	7.27656e-06	0.875743	0.00179016	0.984526	3.11748	0	0.000673429	0.427325	0.000180145	0.666129
EC:5.4.2.12	Phosphoglycerate mutase (2.3-diphosphoglycerate-independent)	20.0676	0.354603	2.88619e-48	0.00348328	0.997997	0.00173384	0.862896	0.00915408	0.997814	-1.60748e-05	0.732753	0.000122879	0.999282	3.91511	7.36758e-05	1.54494	0.303729	0.346249	0.666129
EC:4.1.1.20	Diaminopimelate decarboxylase	48.9496	0.154575	5.63359e-39	0.00153492	0.997997	0.00178636	0.729401	0.00199551	0.997814	7.03857e-07	0.97332	8.51426e-05	0.99779	4.0918	0	0.00022576	0.313079	0.000347774	0.81337
EC:1.3.99.22	Coproporphyrinogen dehydrogenase	18.4133	0.249126	1.14953e-39	-0.00144446	0.997997	0.00181879	0.839005	0.000838541	0.997814	2.67999e-06	0.951204	-6.67283e-05	0.999282	3.71628	3.80206e-05	0.833763	0.303729	0.00072945	0.666129
EC:1.1.1.25	Shikimate dehydrogenase	12.969	0.181281	1.22664e-47	0.00255348	0.997997	0.00186671	0.71286	-0.00113695	0.997814	-5.31611e-06	0.854189	-0.000502747	0.984526	3.05986	0.0176331	0.000554275	0.314846	2.51132	0.666129
EC:4.3.3.7	4-hydroxy-tetrahydrodipicolinate synthase	19.8995	0.211423	6.47084e-56	0.0034428	0.997997	0.00219826	0.67536	-0.00178565	0.997814	-6.46296e-06	0.782043	-0.00105703	0.984526	1.00001	0	0.000321481	0.672386	0.000140123	0.923559
EC:2.1.1.199	16S rRNA (cytosine(1402)-N(4))-methyltransferase	15.9949	0.177015	1.03578e-46	0.00137473	0.997997	0.00219888	0.661824	-0.00133948	0.997814	-3.98869e-06	0.919521	0.00028991	0.984526	3.18244	3.91014e-05	0.00113809	0.303729	0.000513532	0.666129
EC:3.6.1.31	Phosphoribosyl-ATP diphosphatase	34.266	0.132777	2.19987e-30	0.001301	0.997997	0.00220926	0.685423	0.00225035	0.997814	9.44912e-06	0.732753	-0.000474173	0.984526	3.41974	0	0.00168365	0.303729	0.000126402	0.770789
EC:2.5.1.3	Thiamine-phosphate diphosphorylase	24.6037	0.182033	1.25924e-37	0.000390616	0.997997	0.00226092	0.716431	0.00795349	0.997814	2.11032e-06	0.951204	3.11995e-05	0.999282	2.85735	0	0.000155371	0.360744	0.00159887	0.666129
EC:2.1.1.177	23S rRNA (pseudouridine(1915)-N(3))-methyltransferase	7.40148	0.130532	5.23248e-44	-0.0006553	0.997997	0.00243189	0.529439	0.000601058	0.997814	-1.8169e-06	0.940248	0.000949987	0.984526	1.8092	0.0865049	0.000619051	0.539285	0.840052	0.666129
EC:2.7.7.60	2-C-methyl-D-erythritol 4-phosphate cytidylyltransferase	8.9476	0.194683	7.83322e-52	0.00138087	0.997997	0.0025179	0.599051	-0.00308214	0.997814	7.83827e-06	0.732753	0.000127477	0.991087	3.42491	0.0904261	0.000280632	0.733906	0.000128121	0.887094
EC:2.7.1.71	Shikimate kinase	31.1707	0.177574	2.68514e-43	-0.000627726	0.997997	0.0025912	0.644064	-0.00215473	0.997814	-3.08012e-06	0.936608	0.000548175	0.984526	3.11581	8.43931e-07	7.28535	0.204604	0.385117	0.666129
EC:6.3.4.14	Biotin carboxylase	23.6725	0.13745	3.18207e-13	0.0029811	0.997997	0.00262697	0.802169	-0.00499103	0.997814	-2.53332e-05	0.514606	0.00216943	0.984526	3.96295	0.0137481	2.91812	0.303729	3.59136	0.666129
EC:1.2.1.41	Glutamate-5-semialdehyde dehydrogenase	31.7319	0.120553	1.30933e-27	0.00155959	0.997997	0.00263419	0.599051	0.00101017	0.997814	5.28295e-07	0.97332	0.000761879	0.984526	3.53566	0	0.94085	0.303729	0.000609716	0.823967
EC:2.7.2.11	Glutamate 5-kinase	30.4652	0.119101	5.38235e-27	0.00153741	0.997997	0.00266474	0.599051	0.00140278	0.997814	7.28723e-07	0.97332	0.00082392	0.984526	3.47799	0	0.0155674	0.303729	5.49453e-05	0.821216
EC:6.3.5.5	Carbamoyl-phosphate synthase (glutamine-hydrolyzing)	32.4876	0.354566	3.05645e-53	0.00394456	0.997997	0.0026978	0.792077	0.00941386	0.997814	9.27628e-06	0.857678	0.00157975	0.984526	3.22922	3.52961e-06	8.42214	0.140789	0.000241867	0.84257
EC:6.1.1.18	Glutamine--tRNA ligase	3.10137	0.108384	1.37581e-35	-0.000112624	0.997997	0.00280589	0.454694	-0.000233414	0.997814	3.96898e-06	0.875743	0.000636461	0.984526	1.64369	0.577671	0.000220786	0.830082	0.000195217	0.84774
EC:5.99.1.3	DNA topoisomerase (ATP-hydrolyzing)	35.5234	0.408441	1.10249e-41	0.00529335	0.997997	0.00285595	0.839005	0.000412218	0.997814	-3.54086e-05	0.510293	0.00113992	0.984526	3.85686	0	0.000652142	0.313242	0.00017249	0.69656
EC:2.6.1.52	Phosphoserine transaminase	15.7283	0.115403	8.0523e-26	0.00220158	0.997997	0.00287519	0.59453	0.000661939	0.997814	4.49719e-06	0.915871	0.000587069	0.984526	1.88428	0.0121981	4.45209	0.264949	0.000768659	0.666129
EC:1.1.1.42	Isocitrate dehydrogenase (NADP(+))	25.047	0.104069	1.53817e-25	0.00153156	0.997997	0.00290879	0.532287	0.000465734	0.997814	6.76896e-06	0.75249	0.000246494	0.984526	3.57235	0	0.000388334	0.830082	0.668556	0.666129
EC:1.1.1.22	UDP-glucose 6-dehydrogenase	35.1407	0.124103	2.09051e-14	-0.00114054	0.997997	0.00303683	0.716431	-0.00241615	0.997814	1.82074e-06	0.953785	0.00263029	0.984526	4.72339	0	0.000257045	0.303729	0.000553685	0.68351
EC:2.7.7.24	Glucose-1-phosphate thymidylyltransferase	5.08769	0.158184	5.37879e-46	-0.00239404	0.997997	0.00307061	0.491691	-0.00217248	0.997814	8.98194e-06	0.672541	0.000487127	0.984526	1.00005	0.0507413	0.00123662	0.303729	0.000309078	0.666129
EC:2.4.1.18	1.4-alpha-glucan branching enzyme	40.2194	0.181996	4.22848e-50	0.00459041	0.997997	0.00310866	0.500922	0.0040667	0.997814	-3.44365e-06	0.922956	-0.00166457	0.984526	5.06735	0	0.00157767	0.323735	0.000143168	0.711828
EC:1.7.99.1	Hydroxylamine reductase	17.9793	0.115856	5.18875e-25	0.00106191	0.997997	0.003203	0.549045	0.00470387	0.997814	-3.60813e-06	0.93544	0.0002982	0.984526	2.64084	5.552e-05	0.00206341	0.32316	0.462856	0.666129
EC:3.1.21.2	Deoxyribonuclease IV	31.1372	0.0869588	9.70381e-16	0.00200265	0.997997	0.00338889	0.543719	-0.000802818	0.997814	-2.37905e-05	0.34773	0.00246387	0.984526	1.00008	0	0.0003435	0.539285	0.00247564	0.666129
EC:3.6.1.13	ADP-ribose diphosphatase	12.0398	0.103726	4.93845e-15	-0.000814184	0.997997	0.00345696	0.599051	-0.0020184	0.997814	-3.17459e-05	0.271076	0.00162167	0.984526	2.32474	0.0131143	0.000200279	0.63565	0.000585038	0.696054
EC:4.1.2.5	L-threonine aldolase	59.6918	0.124376	8.77598e-37	0.00139465	0.997997	0.00370915	0.351497	0.00170488	0.997814	6.55504e-07	0.97332	-0.00117149	0.984526	3.64573	0	0.000427141	0.683391	2.31077	0.666129
EC:3.4.14.5	Dipeptidyl-peptidase IV	21.1275	0.0759237	0.000543089	0.000236506	0.997997	0.00376894	0.77297	0.0015703	0.997814	2.65486e-05	0.638767	0.00250955	0.984526	5.33053	2.54946e-05	2.44133e-05	0.603161	0.000439793	0.673985
EC:3.4.11.4	Tripeptide aminopeptidase	11.4759	0.111188	1.48944e-14	0.00185832	0.997997	0.00414677	0.583771	0.00804318	0.997814	1.61865e-05	0.638767	-0.000386109	0.984526	1.90618	0.0203354	1.08991	0.303729	0.000273731	0.666129
EC:1.97.1.4	[Formate-C-acetyltransferase]-activating enzyme	22.6062	0.462952	5.68962e-38	0.00470036	0.997997	0.00424486	0.802169	0.00761873	0.997814	-5.28688e-05	0.46861	0.00145881	0.984526	1.0001	0	5.65791e-05	0.428728	0.000262325	0.673985
EC:2.7.1.6	Galactokinase	20.1724	0.114521	1.9521e-28	-0.00248928	0.997997	0.00425442	0.344983	-0.00181535	0.997814	9.17311e-06	0.680754	-0.000207581	0.984526	3.79509	0.000113295	0.00130155	0.442863	0.774065	0.666129
EC:2.1.1.13	Methionine synthase	34.0296	0.157159	1.70181e-31	0.00347994	0.997997	0.00429305	0.467586	0.00127278	0.997814	-6.39197e-06	0.870851	-0.000536722	0.984526	3.6097	0	0.00104	0.366035	6.92351e-05	0.84774
EC:2.1.2.2	Phosphoribosylglycinamide formyltransferase	9.28643	0.170442	1.4639e-49	0.0014367	0.997997	0.00434582	0.310343	0.00305131	0.997814	1.85134e-05	0.34773	0.000318853	0.984526	1.91307	0.207387	0.000132227	0.405016	0.000429887	0.737187
EC:3.1.3.7	3'(2').5'-bisphosphate nucleotidase	18.9409	0.175947	2.67377e-52	0.00147278	0.997997	0.00441266	0.290713	-0.000193348	0.997814	3.56831e-06	0.919043	-0.000304478	0.984526	4.59408	8.45314e-05	6.54684e-05	0.325868	0.00140802	0.666129
EC:5.4.99.12	tRNA pseudouridine(38-40) synthase	5.63915	0.177424	2.62398e-35	-0.000324462	0.997997	0.00444188	0.471419	-0.00329765	0.997814	-1.51114e-06	0.951204	0.001018	0.984526	1.94936	0.0803066	0.00046418	0.30687	0.000261542	0.802707
EC:2.7.1.30	Glycerol kinase	13.606	0.0942477	6.32946e-14	0.00322505	0.997997	0.00472294	0.45209	-0.000324575	0.997814	-1.93772e-05	0.510293	0.000945589	0.984526	2.85322	0.00108492	3.13754e-05	0.325868	0.000326684	0.828461
EC:2.6.1.9	Histidinol-phosphate transaminase	3.07999	0.150822	8.75558e-41	-0.00214948	0.997997	0.00478295	0.293573	0.00109261	0.997814	7.75006e-06	0.732753	-0.000240631	0.984526	1.20454	0.508031	0.000351568	0.366243	0.000529614	0.703636
EC:2.7.4.14	UMP/CMP kinase	17.65	0.203139	1.33089e-28	0.00384591	0.997997	0.00502463	0.552521	-0.00337312	0.997814	-1.79829e-05	0.646627	0.000651678	0.984526	3.32166	1.48095e-05	0.000171719	0.478815	0.000238729	0.821216
EC:1.5.1.3	Dihydrofolate reductase	28.9559	0.095309	4.72436e-20	-0.00267133	0.997997	0.00513566	0.291616	-0.000307957	0.997814	1.0023e-05	0.677296	0.00123207	0.984526	2.50416	0	0.000217219	0.546838	0.000689036	0.666129
EC:2.3.1.8	Phosphate acetyltransferase	17.3041	0.147538	4.9289e-33	0.000542771	0.997997	0.0052046	0.327982	-0.000164074	0.997814	1.77756e-06	0.951204	-2.64808e-05	0.999282	2.57353	0.0325471	3.73165	0.276766	1.44646	0.666129
EC:3.2.1.4	Cellulase	41.6849	0.126015	7.8537e-11	0.000620417	0.997997	0.00529076	0.599051	0.00514434	0.997814	2.56073e-05	0.593755	-0.00394738	0.984526	3.95409	0	1.53057	0.303729	0.00043529	0.666129
EC:2.3.3.1	Citrate (Si)-synthase	34.8609	0.139928	1.01373e-22	0.00150641	0.997997	0.00534965	0.413638	-0.00712242	0.997814	-7.93143e-06	0.824319	0.000656997	0.984526	4.0082	0	0.000484547	0.665753	0.000219627	0.666129
EC:1.1.1.1	Alcohol dehydrogenase	19.8531	0.152135	5.99098e-27	0.00345871	0.997997	0.0054071	0.392066	0.00362124	0.997814	-2.50601e-05	0.3628	-0.000790099	0.984526	3.63814	1.20822e-05	0.000278279	0.701296	6.73966e-05	0.926139
EC:3.6.3.27	Phosphate-transporting ATPase	18.6033	0.115784	1.88157e-24	0.000365384	0.997997	0.00545931	0.286284	-0.000318805	0.997814	-1.99884e-05	0.374109	0.00010464	0.995171	3.50462	3.16176e-05	2.50093e-05	0.357108	0.000233771	0.83148
EC:2.7.11.1	Non-specific serine/threonine protein kinase	31.822	0.41163	1.25787e-23	0.00584751	0.997997	0.00548152	0.798403	0.0186208	0.997814	-4.47063e-05	0.618442	0.000123845	0.999282	4.06208	0	0.000337855	0.323735	0.000404802	0.666129
EC:1.5.1.20	Methylenetetrahydrofolate reductase (NAD(P)H)	27.7933	0.107263	1.79438e-19	0.00406714	0.997997	0.00579925	0.293573	0.000521942	0.997814	1.29666e-05	0.638767	0.00132896	0.984526	3.39987	0	0.0014786	0.325868	0.477383	0.666129
EC:2.7.1.2	Glucokinase	6.01407	0.192606	3.55916e-40	0.00163847	0.997997	0.00605238	0.297414	0.00774654	0.997814	-2.10001e-06	0.951204	0.000504524	0.984526	2.35561	0.327228	4.95424e-05	0.303729	0.000232233	0.84774
EC:2.4.2.14	Amidophosphoribosyltransferase	35.3658	0.202858	1.88644e-70	0.00180589	0.997997	0.00610298	0.087205	0.00302606	0.997814	1.09903e-05	0.510293	-0.000720335	0.984526	3.69476	3.43531e-06	8.12792	0.140789	0.00063021	0.673985
EC:2.7.7.4	Sulfate adenylyltransferase	15.0683	0.093454	1.34386e-05	-0.000412991	0.997997	0.00624564	0.589832	-0.00116713	0.997814	-1.02267e-06	0.97332	0.00256059	0.984526	4.82494	0.00113526	0.00130576	0.33589	0.000324681	0.666129
EC:6.3.4.3	Formate--tetrahydrofolate ligase	16.0171	0.10193	2.11592e-14	0.00362349	0.997997	0.00681599	0.293573	0.00683011	0.997814	4.38319e-06	0.936608	0.000574092	0.984526	2.29303	0.000280743	0.00242369	0.325814	0.000145928	0.673985
EC:5.4.99.23	23S rRNA pseudouridine(1911/1915/1917) synthase	18.5848	0.378633	1.95474e-52	0.0020187	0.997997	0.00718059	0.461971	0.000863198	0.997814	2.30882e-05	0.599052	-0.000900002	0.984526	2.1871	0.0233347	6.42159	0.140789	0.00022301	0.83148
EC:4.3.1.17	L-serine ammonia-lyase	14.7702	0.16365	1.95338e-15	0.00126856	0.997997	0.00754167	0.462072	0.000593112	0.997814	-3.25244e-05	0.510293	0.00322751	0.984526	2.12265	0.000584365	2.69603e-05	0.720553	0.000730398	0.666129
EC:2.7.6.2	Thiamine diphosphokinase	16.3921	0.090646	3.15431e-13	0.00335103	0.997997	0.0077496	0.193244	0.00606782	0.997814	-1.68867e-06	0.951204	0.000974523	0.984526	2.21455	0.000267842	0.00157463	0.303729	9.64822e-05	0.715719
EC:2.4.1.25	4-alpha-glucanotransferase	18.3246	0.148474	6.77109e-23	0.00785559	0.997997	0.00777765	0.256917	0.00888072	0.997814	-1.30222e-06	0.966303	-0.00119931	0.984526	2.76552	0.000374321	0.704414	0.303729	0.00023048	0.83148
EC:2.8.1.6	Biotin synthase	27.1965	0.168292	7.58058e-36	0.00133815	0.997997	0.00778017	0.149787	-0.00308507	0.997814	-4.69484e-06	0.920468	0.000158796	0.991087	2.98611	0	5.91073e-06	0.675403	0.000270083	0.821216
EC:2.7.1.69	Protein-N(pi)-phosphohistidine--sugar phosphotransferase	41.5321	0.293093	1.11735e-11	-0.0160434	0.997997	0.00825584	0.716431	-0.000915816	0.997814	1.41201e-05	0.936608	-0.00851046	0.984526	5.64139	0	0.000284726	0.604911	0.000604611	0.666129
EC:3.6.3.14	H(+)-transporting two-sector ATPase	25.406	0.456367	1.70842e-66	0.00580874	0.997997	0.00830832	0.322847	-0.000222068	0.997814	-2.46127e-05	0.510293	-0.00068506	0.984526	3.78422	0	0.00176307	0.325868	0.85206	0.666129
EC:2.4.2.22	Xanthine phosphoribosyltransferase	30.9771	0.0758239	2.83662e-08	0.00331464	0.997997	0.0084366	0.219333	0.00372888	0.997814	-1.0846e-06	0.97332	0.00242931	0.984526	1.00005	0	0.000324517	0.394169	0.111062	0.666129
EC:2.4.1.1	Glycogen phosphorylase	14.2997	0.177236	6.89779e-44	0.00271265	0.997997	0.0085393	0.0767857	0.00110871	0.997814	-1.29275e-05	0.599052	0.00119088	0.984526	2.97965	0.00755398	1.95983e-05	0.787353	0.00123075	0.666129
EC:2.7.7.27	Glucose-1-phosphate adenylyltransferase	10.6777	0.173767	1.23885e-09	0.00319373	0.997997	0.00904845	0.552521	-0.00138958	0.997814	-4.16855e-05	0.510293	0.0014446	0.984526	2.66409	0.00435021	4.95441e-05	0.463842	0.000748988	0.666129
EC:1.17.4.2	Ribonucleoside-triphosphate reductase	26.2319	0.153038	1.5582e-14	0.00250065	0.997997	0.00951745	0.33084	0.00261544	0.997814	-4.43867e-06	0.945216	0.00168389	0.984526	1.24207	0	0.807427	0.303729	0.000622734	0.673985
EC:1.12.1.3	Hydrogen dehydrogenase (NADP(+))	10.659	0.157407	4.38989e-11	-0.000121896	0.997997	0.00953184	0.427537	-0.00638302	0.997814	-3.10712e-05	0.599052	-0.000824812	0.984526	2.65767	0.0141349	0.000274269	0.428728	0.297826	0.666129
EC:3.5.1.1	Asparaginase	41.7811	0.128252	1.27084e-12	-0.000775145	0.997997	0.00954053	0.284761	0.00329832	0.997814	-2.16849e-07	0.992241	0.00180836	0.984526	2.85211	0	0.000445086	0.411849	7.04283e-05	0.680656
EC:3.6.3.3	Cadmium-exporting ATPase	31.1789	0.141294	4.11175e-20	0.000757104	0.997997	0.00984086	0.159681	-0.00320612	0.997814	-1.52158e-05	0.667428	0.000354458	0.984526	1.00005	0	0.000544212	0.665067	9.40295e-05	0.859025
EC:3.6.3.5	Zinc-exporting ATPase	31.1789	0.141294	4.11175e-20	0.000757104	0.997997	0.00984086	0.159681	-0.00320612	0.997814	-1.52158e-05	0.667428	0.000354458	0.984526	1.00005	0	0.000544212	0.665067	9.40295e-05	0.859025
EC:3.1.26.11	Ribonuclease Z	40.9947	0.0999025	3.72386e-15	0.00276639	0.997997	0.00994031	0.0944841	-6.79664e-05	0.997814	8.69907e-06	0.75249	0.00042582	0.984526	2.32715	0	0.000681712	0.303729	0.000343226	0.717177
EC:1.4.1.4	Glutamate dehydrogenase (NADP(+))	27.04	0.134805	1.50472e-23	-0.00156843	0.997997	0.010758	0.0678402	-0.00307574	0.997814	8.67652e-06	0.75249	0.00153845	0.984526	3.73375	0	0.000532412	0.325868	0.00123277	0.666129
EC:2.6.1.83	LL-diaminopimelate aminotransferase	18.1436	0.0986134	5.03213e-15	0.00380754	0.997997	0.0110776	0.0571476	0.00117161	0.997814	-9.92411e-06	0.739856	0.000849995	0.984526	3.38597	0.000165578	0.000411243	0.544818	0.000182384	0.970305
EC:3.1.3.48	Protein-tyrosine-phosphatase	9.48708	0.226348	5.59483e-26	0.00192942	0.997997	0.0111412	0.240934	0.0025208	0.997814	-2.08401e-05	0.667428	0.000299886	0.991087	2.50806	0.0188277	0.000193641	0.572896	0.00750281	0.666129
EC:3.6.3.21	Polar-amino-acid-transporting ATPase	17.3951	0.189354	5.41674e-13	0.00387659	0.997997	0.0114346	0.37387	0.00365427	0.997814	-2.11362e-05	0.732753	-0.000318502	0.991087	3.81741	5.60995e-05	2.09759e-05	0.368409	0.0003233	0.673985
EC:4.4.1.8	Cystathionine beta-lyase	56.2274	0.183423	1.51288e-26	-0.0045982	0.997997	0.0121785	0.0944841	-0.0033936	0.997814	1.6643e-05	0.656067	0.00120955	0.984526	3.16753	0	7.55773e-05	0.539285	1.81701	0.666129
EC:1.1.1.133	dTDP-4-dehydrorhamnose reductase	31.5995	0.144415	5.43332e-11	0.00255489	0.997997	0.0125553	0.240934	-0.00457758	0.997814	-1.00231e-05	0.915871	0.00310663	0.984526	4.37633	0	0.000956764	0.303729	0.635172	0.666129
EC:2.1.1.37	DNA (cytosine-5-)-methyltransferase	26.6366	0.152299	7.66414e-10	0.00897014	0.997997	0.0125839	0.311664	0.00204496	0.997814	-1.48561e-05	0.833907	0.00244099	0.984526	1.00003	0	0.000372165	0.581485	0.000224848	0.673985
EC:2.7.1.45	2-dehydro-3-deoxygluconokinase	23.4528	0.0811777	3.02906e-05	-1.39258e-05	0.997997	0.0133817	0.172526	0.00212614	0.997814	1.26925e-05	0.821578	0.00193673	0.984526	1.00015	0	0.00100991	0.325868	0.000125136	0.790355
EC:2.7.4.1	Polyphosphate kinase	44.7358	0.0910742	2.31401e-08	0.00159251	0.997997	0.0143734	0.0724303	-0.00620441	0.997814	-6.79344e-06	0.922956	0.00309047	0.984526	2.54863	0	0.000323009	0.323735	0.00114922	0.666129
EC:2.3.1.54	Formate C-acetyltransferase	47.9218	0.15836	1.18437e-11	0.000820026	0.997997	0.0145023	0.198636	0.00216764	0.997814	-1.20872e-05	0.875743	0.0014404	0.984526	2.47639	0	0.000751552	0.405016	0.000442794	0.666129
EC:3.1.4.46	Glycerophosphodiester phosphodiesterase	31.6213	0.105021	1.16763e-05	-0.00135462	0.997997	0.0149903	0.209727	-0.00109419	0.997814	-1.08178e-05	0.915871	0.00455229	0.984526	4.99298	0	0.00175617	0.313079	0.356415	0.666129
EC:1.4.1.13	Glutamate synthase (NADPH)	18.4036	0.276087	4.1749e-29	0.00389007	0.997997	0.0163623	0.115186	0.00426481	0.997814	1.83269e-05	0.732753	0.00065589	0.984526	1.00012	1.44917e-06	0.00152096	0.303729	0.000254957	0.714133
EC:1.4.1.14	Glutamate synthase (NADH)	18.4036	0.276087	4.1749e-29	0.00389007	0.997997	0.0163623	0.115186	0.00426481	0.997814	1.83269e-05	0.732753	0.00065589	0.984526	1.00012	1.44917e-06	0.00152096	0.303729	0.000254957	0.714133
EC:2.7.13.3	Histidine kinase	23.8286	0.783296	8.73796e-40	0.0201492	0.997997	0.0166948	0.496773	0.012806	0.997814	-8.77162e-05	0.424543	0.00222269	0.984526	3.63789	0	0.000174479	0.60274	5.4796e-05	0.863658
EC:3.1.21.3	Type I site-specific deoxyribonuclease	37.6483	0.418402	6.95419e-13	0.00303	0.997997	0.0189834	0.529439	-0.0029776	0.997814	3.61543e-06	0.97332	0.00754881	0.984526	2.73285	0	0.0144755	0.303729	8.67837e-05	0.666129
EC:2.5.1.49	O-acetylhomoserine aminocarboxypropyltransferase	26.419	0.177211	4.3008e-15	0.00230305	0.997997	0.0191207	0.0724303	0.00152517	0.997814	4.24829e-06	0.951204	0.00210287	0.984526	1.86683	0	0.000458495	0.331737	0.000485902	0.666129
EC:3.4.16.4	Serine-type D-Ala-D-Ala carboxypeptidase	13.4192	0.351856	5.81695e-13	0.00605407	0.997997	0.0199286	0.408117	0.00643196	0.997814	-6.6976e-05	0.525325	0.00294118	0.984526	3.11253	0.00262375	4.72085e-05	0.737177	8.67595e-05	0.821216
EC:3.6.3.17	Monosaccharide-transporting ATPase	15.9404	0.266418	1.58781e-10	0.00680902	0.997997	0.0208975	0.309241	0.000510321	0.997814	-2.91384e-05	0.75249	-0.00322392	0.984526	4.3058	0.000340959	0.000360421	0.352957	3.16622e-05	0.673985
EC:2.7.6.5	GTP diphosphokinase	17.0949	0.272495	6.77109e-23	0.00179686	0.997997	0.0209719	0.0949839	0.000484909	0.997814	5.77948e-06	0.945216	0.00159216	0.984526	1.13724	0.000169345	2.36498	0.303729	0.000766434	0.666129
EC:5.1.3.3	Aldose 1-epimerase	40.5765	0.11567	0.000290829	0.000795702	0.997997	0.0262087	0.0960811	-0.00401727	0.997814	9.4464e-06	0.939478	0.00512198	0.984526	4.66436	0	0.00071087	0.360744	0.000145436	0.704591
EC:3.4.22.70	Sortase A	15.4008	0.101763	0.00357589	0.00107695	0.997997	0.0299189	0.0910693	-0.00346554	0.997814	-3.42482e-05	0.732753	0.00387853	0.984526	2.26344	0.000584365	6.93297e-05	0.739156	0.000103898	0.83148
EC:5.99.1.2	DNA topoisomerase	36.7931	0.3757	7.7263e-20	0.0119838	0.997997	0.0350582	0.0622889	0.0134329	0.997814	1.89117e-05	0.901869	0.0035258	0.984526	1.00003	0	1.62597e-05	0.539285	0.000243196	0.81337
EC:3.1.1.53	Sialate O-acetylesterase	36.3541	0.0352306	0.474863	-0.00329555	0.997997	0.0414848	0.0951641	-0.00451098	0.997814	1.8891e-05	0.934668	0.00776881	0.984526	5.12762	0	9.18288e-05	0.325868	0.000444882	0.666129
EC:3.2.1.51	Alpha-L-fucosidase	39.9586	0.143579	0.0454866	-0.00405049	0.997997	0.0596957	0.0960811	-0.00951487	0.997814	4.18341e-05	0.870851	0.00922274	0.984526	5.4695	0	8.41416e-05	0.313079	0.000141423	0.666129
EC:3.2.1.52	Beta-N-acetylhexosaminidase	38.3186	0.172001	0.00781707	-0.00616698	0.997997	0.0613653	0.0567148	-0.0112787	0.997814	4.38762e-05	0.799466	0.00928212	0.984526	5.18008	0	0.000347906	0.343589	0.571749	0.666129

### Sheet: Table S11
Table S11. Results of the nonparametric resampling approach testing if maternal and immature gut microbiome communities are more similar than expected by chance
RANDOM PAIRS MATCHED BY SEASON
	All immatures (0-3 years) - N=398						Young immatures (<12months) - N=136						Old immatures (>18 months) - N=201
	Observed value	Random value	2.5% quantile	97.5% quantile	P-value		Observed value	Random value	2.5% quantile	97.5% quantile	P-value		Observed value	Random value	2.5% quantile	97.5% quantile	P-value
Number of shared ASVs	354.922	343.195	4.88591	18.9407	0		250.949	245.075	-3.26565	15.185	0.089		412.468	398.359	3.7789	24.4237	0.002
Unweighted UniFrac distance	0.553009	0.563525	-0.0169112	-0.00411353	0.001		0.66974	0.672791	-0.0123786	0.00582633	0.257		0.484899	0.500435	-0.0253916	-0.00563995	0.001
Weighted UniFrac distance	0.0682265	0.0711942	-0.00449706	-0.00155963	0		0.0794538	0.0816498	-0.00471944	0.000314027	0.039		0.0625636	0.0658747	-0.0054623	-0.00130385	0.001
RANDOM PAIRS MATCHED BY UNIT
	All immatures (0-3 years) - N=325						Young immatures (<12months) - N=117						Old immaturess (>18 months) - N=156
	Observed value	Random value	2.5% quantile	97.5% quantile	P-value		Observed value	Random value	2.5% quantile	97.5% quantile	P-value		Observed value	Random value	2.5% quantile	97.5% quantile	P-value
Number of shared ASVs	354.922	338.575	9.52933	23.4097	0		250.949	241.772	-0.855896	19.563	0.034		412.468	393.464	9.29202	29.5185	0
Unweighted UniFrac distance	0.553009	0.570513	-0.0242754	-0.0112295	0		0.66974	0.676489	-0.0170626	0.00261658	0.089		0.484899	0.509688	-0.035369	-0.0148072	0
Weighted UniFrac distance	0.0682265	0.0718209	-0.00504107	-0.00224031	0		0.0794538	0.0820375	-0.00511411	2.78348e-05	0.026		0.0625636	0.0663726	-0.00575878	-0.00185257	0

### Sheet: Table S12
Table 12. Summary of the ASVs shared between mother-offspring pairs in early life (<12 months)
ASV	Kingdom	Phylum	Class	Order	Family	Genus	Species	Relative Prevalence in infants (%)	Relative Abundance in infants (%)	Number of dyads where ASV is shared	Proportion of dyads where ASV is shared (%)	ASV loading score on PC1	Comments
091467493b6295c1a31ee71ccc957ddc	Bacteria	Firmicutes	Clostridia	Clostridiales	Lachnospiraceae	[Ruminococcus] torques group	Ruminococcus lactaris CC59_002D	41.3043	1.25812	1	0.735294	-0.0652561	not highly shared between mum and offspring
f0acb039a08ea5e5685480272b655731	Bacteria	Bacteroidetes	Bacteroidia	Bacteroidales	Bacteroidaceae	Bacteroides	Bacteroides fragilis	48.913	2.79973	12	8.82353	-0.0633265	not highly shared between mum and offspring
f138e1f9019e5883aef568cdbbfcae57	Bacteria	Firmicutes	Clostridia	Clostridiales	Ruminococcaceae	Faecalibacterium	NA	39.6739	1.25543	2	1.47059	-0.0605963	not highly shared between mum and offspring
70aa1d8c1086b56a23a3b09dbbfa363b	Bacteria	Bacteroidetes	Bacteroidia	Bacteroidales	Bacteroidaceae	Bacteroides	NA	47.8261	2.16329	11	8.08824	-0.0584295	not highly shared between mum and offspring
2707107922b86d42537c9cbdfd1cc6c0	Bacteria	Bacteroidetes	Bacteroidia	Bacteroidales	Bacteroidaceae	Bacteroides	Bacteroides dorei	50.5435	3.66891	18	13.2353	-0.0580357	not highly shared between mum and offspring
5f71804aa6eb0691c68a33d1811fd654	Bacteria	Firmicutes	Negativicutes	Selenomonadales	Veillonellaceae	Veillonella	NA	55.4348	0.243995	2	1.47059	-0.0553838	not highly shared between mum and offspring
d67ed16da6be518fcb9fa3c0c129e2f6	Bacteria	Firmicutes	Erysipelotrichia	Erysipelotrichales	Erysipelotrichaceae	Erysipelatoclostridium	NA	40.7609	0.411902	3	2.20588	-0.0547228	not highly shared between mum and offspring
173706979e153e8a80d35876d63288a3	Bacteria	Bacteroidetes	Bacteroidia	Bacteroidales	Rikenellaceae	Alistipes	NA	40.7609	0.55337	2	1.47059	-0.0533457	not highly shared between mum and offspring
7f7b0bc0cd89441358c9a34a30e17456	Bacteria	Firmicutes	Clostridia	Clostridiales	Lachnospiraceae	Lachnoclostridium	NA	42.3913	0.142582	1	0.735294	-0.0529537	not highly shared between mum and offspring
1c169d7fd4446ea26ad0c88860e3c365	Bacteria	Firmicutes	Clostridia	Clostridiales	Lachnospiraceae	Blautia	NA	45.6522	0.350489	2	1.47059	-0.0514474	not highly shared between mum and offspring
0dcefd65571849dd41395e1d88748cee	Bacteria	Verrucomicrobia	Verrucomicrobiae	Verrucomicrobiales	Akkermansiaceae	Akkermansia	NA	41.3043	1.08698	5	3.67647	-0.0510946	not highly shared between mum and offspring
388c95fb8c02c1d9aa6c250aca89ca14	Bacteria	Firmicutes	Clostridia	Clostridiales	Ruminococcaceae	Butyricicoccus	NA	39.6739	0.0919022	1	0.735294	-0.0495266	not highly shared between mum and offspring
32b4c120a90bb9b9cd406e72645a3641	Bacteria	Firmicutes	Clostridia	Clostridiales	Lachnospiraceae	Lachnoclostridium	[Clostridium] scindens	37.5	0.0855978	2	1.47059	-0.0482	not highly shared between mum and offspring
5bfb87b61ec26b3347297c36d287f034	Bacteria	Proteobacteria	Gammaproteobacteria	Enterobacteriales	Enterobacteriaceae	Escherichia-Shigella	NA	42.9348	0.806005	8	5.88235	-0.0475669	not highly shared between mum and offspring
ffc044695e391717096c69ce960f3291	Bacteria	Firmicutes	Clostridia	Clostridiales	Ruminococcaceae	Flavonifractor	NA	35.8696	0.0844022	1	0.735294	-0.0470756	not highly shared between mum and offspring
2a888206467aadcc1067bdab23016ec7	Bacteria	Firmicutes	Clostridia	Clostridiales	Lachnospiraceae	Anaerostipes	NA	35.3261	0.358397	1	0.735294	-0.0469741	not highly shared between mum and offspring
bff590a6c1403a26c8ec8ba14b3df153	Bacteria	Firmicutes	Clostridia	Clostridiales	Lachnospiraceae	Lachnoclostridium	NA	38.587	0.0755435	1	0.735294	-0.046969	not highly shared between mum and offspring
c7254628dc2b7d2f270c34af50bf2854	Bacteria	Actinobacteria	Coriobacteriia	Coriobacteriales	Eggerthellaceae	Eggerthella	NA	37.5	0.0690489	0	0	-0.0448076	not highly shared between mum and offspring
a8e780457ee2bc009724bfb399477258	Bacteria	Bacteroidetes	Bacteroidia	Bacteroidales	Tannerellaceae	Parabacteroides	Parabacteroides distasonis	30.4348	0.335163	1	0.735294	-0.0444854	not highly shared between mum and offspring
db84507cdf7a842b963caaa98606f103	Bacteria	Firmicutes	Clostridia	Clostridiales	Lachnospiraceae	Blautia	NA	35.8696	0.0785598	2	1.47059	-0.0441966	not highly shared between mum and offspring
ff2d4711da904bb636fdd69c67672824	Bacteria	Firmicutes	Clostridia	Clostridiales	Lachnospiraceae	Hungatella	NA	34.7826	0.1125	0	0	-0.043644	not highly shared between mum and offspring
9117e49039103d03d1af8e9c0566648b	Bacteria	Actinobacteria	Coriobacteriia	Coriobacteriales	Eggerthellaceae	Eggerthella	NA	37.5	0.0459239	2	1.47059	-0.0434772	not highly shared between mum and offspring
82918a7869f78bc9f3db9a1c0cbbc607	Bacteria	Firmicutes	Erysipelotrichia	Erysipelotrichales	Erysipelotrichaceae	[Clostridium] innocuum group	NA	36.413	0.0451902	0	0	-0.0432635	not highly shared between mum and offspring
b32d05b75c7411522aa5cf9dc15851ab	Bacteria	Bacteroidetes	Bacteroidia	Bacteroidales	Tannerellaceae	Parabacteroides	Parabacteroides distasonis	30.4348	0.180272	0	0	-0.0431316	not highly shared between mum and offspring
85341f83dff2dc8a3afe321bb60f71e8	Bacteria	Firmicutes	Clostridia	Clostridiales	Ruminococcaceae	[Eubacterium] coprostanoligenes group	NA	25.5435	0.252582	0	0	-0.041985	not highly shared between mum and offspring
b8a2c4edec122ed451c86e9229e873e8	Bacteria	Firmicutes	Clostridia	Clostridiales	Ruminococcaceae	Intestinimonas	NA	38.0435	0.0369837	1	0.735294	-0.0418671	not highly shared between mum and offspring
01e252ffa9426a1ab4e658da8fd92bd9	Bacteria	Firmicutes	Clostridia	Clostridiales	Lachnospiraceae	Lachnoclostridium	NA	57.6087	0.0735598	5	3.67647	-0.039232
db230861f27ea89057a9bc73d58eb571	Bacteria	Firmicutes	Clostridia	Clostridiales	Lachnospiraceae	Sellimonas	NA	28.2609	0.0668478	1	0.735294	-0.0390649
56f1d84014e87ce7c66652697b429fb0	Bacteria	Firmicutes	Clostridia	Clostridiales	Lachnospiraceae	Dorea	NA	41.8478	0.0422826	1	0.735294	-0.0389621
efb3bd11fe637d196166648021e0ce1f	Bacteria	Firmicutes	Clostridia	Clostridiales	Lachnospiraceae	Eisenbergiella	NA	29.3478	0.0375272	0	0	-0.0383675
a9a85e33b932c5a3f4070f4d85a8d156	Bacteria	Firmicutes	Clostridia	Clostridiales	Ruminococcaceae	Ruminiclostridium 9	NA	34.7826	0.0174728	1	0.735294	-0.0381807
88441d02eded019a515274aa1a4e1916	Bacteria	Proteobacteria	Gammaproteobacteria	Aeromonadales	Succinivibrionaceae	Succinivibrio	NA	65.2174	1.3522	51	37.5	-0.0379121
5d22d3686f64f35cc27cb4edd5ef0e55	Bacteria	Firmicutes	Clostridia	Clostridiales	Lachnospiraceae	[Ruminococcus] torques group	Ruminococcus lactaris CC59_002D	25	0.118913	0	0	-0.0379081
13e50112ac868df78126ed79b1d79659	Bacteria	Firmicutes	Clostridia	Clostridiales	Lachnospiraceae	Roseburia	NA	31.5217	0.114239	1	0.735294	-0.0374493
fe00557d9be1b0bc0b2838dbabfcbcb2	Bacteria	Firmicutes	Clostridia	Clostridiales	Ruminococcaceae	UBA1819	NA	39.1304	0.0266848	3	2.20588	-0.0370734
9d34e93c9d79172d4afb5a4d46a1e43b	Bacteria	Firmicutes	Clostridia	Clostridiales	Lachnospiraceae	NA	NA	30.9783	0.0206793	1	0.735294	-0.0363708
6ce9b66bd94b21e4066db8750fd94fd4	Bacteria	Bacteroidetes	Bacteroidia	Bacteroidales	Tannerellaceae	Parabacteroides	Parabacteroides distasonis	23.913	0.0903533	1	0.735294	-0.0363691
ff809f77d5df33d2c9a86d95edee6f76	Bacteria	Bacteroidetes	Bacteroidia	Bacteroidales	Bacteroidaceae	Bacteroides	NA	28.2609	0.564701	0	0	-0.0362878
20e4bbc32afb15e962030d9854eb0737	Bacteria	Firmicutes	Clostridia	Clostridiales	Lachnospiraceae	[Ruminococcus] torques group	Ruminococcus lactaris CC59_002D	23.3696	0.115217	0	0	-0.0356054
7608d8e458e03be4050363caf7476a98	Bacteria	Firmicutes	Clostridia	Clostridiales	Family XIII	[Eubacterium] nodatum group	NA	27.1739	0.0283424	1	0.735294	-0.035552
8ab31203c6190600a8c12b2227cf9e58	Bacteria	Firmicutes	Clostridia	Clostridiales	Lachnospiraceae	Blautia	NA	35.8696	0.103397	0	0	-0.0354977
a118ae27df3adf40fd8ff3e351b9b291	Bacteria	Bacteroidetes	Bacteroidia	Bacteroidales	Rikenellaceae	Alistipes	NA	31.5217	0.0650815	0	0	-0.0347526
0e3af797ee049d33a81f34fc46fad134	Bacteria	Firmicutes	Clostridia	Clostridiales	Lachnospiraceae	Lachnospira	NA	33.6957	0.114946	4	2.94118	-0.0345333
2123c3f767566a9929e19831ee8918fb	Bacteria	Bacteroidetes	Bacteroidia	Bacteroidales	Bacteroidaceae	Bacteroides	NA	21.1957	0.323016	0	0	-0.033372
f661dcfff9d994c88ef7e4ddcce3de8d	Bacteria	Firmicutes	Negativicutes	Selenomonadales	Veillonellaceae	Veillonella	NA	25	0.0591576	0	0	-0.0332131
7f8da592483f1b33e73b3b5d973e2630	Bacteria	Firmicutes	Clostridia	Clostridiales	Lachnospiraceae	Tyzzerella 4	NA	24.4565	0.0916033	1	0.735294	-0.0331579
7953309dafe913113d1e1a0b24dcd71a	Bacteria	Firmicutes	Clostridia	Clostridiales	Lachnospiraceae	Lachnoclostridium	NA	27.1739	0.0159783	0	0	-0.0330793
8271f006777061eb000b304531d07112	Bacteria	Firmicutes	Clostridia	Clostridiales	Ruminococcaceae	Intestinimonas	Intestinimonas butyriciproducens	27.1739	0.0205707	1	0.735294	-0.0328852
8910605cbf2c36b6938af47f7e48dbfb	Bacteria	Bacteroidetes	Bacteroidia	Bacteroidales	Bacteroidaceae	Bacteroides	Bacteroides acidifaciens	23.3696	0.318859	1	0.735294	-0.0325166
590d96dd16b1469f597f47a5d12c6f29	Bacteria	Firmicutes	Clostridia	Clostridiales	Ruminococcaceae	NA	NA	27.1739	0.0201359	0	0	-0.031952
60325ccba5c22e7d457099b8b3c023c2	Bacteria	Firmicutes	Clostridia	Clostridiales	Ruminococcaceae	Faecalibacterium	NA	18.4783	0.161087	0	0	-0.0319464
c6ac3554fe67843da6a46b5c8ab6e22d	Bacteria	Firmicutes	Clostridia	Clostridiales	Lachnospiraceae	Tyzzerella 3	NA	37.5	0.0589402	3	2.20588	-0.0319433
ead24ae86ae5772d858b6fb33b4233ec	Bacteria	Firmicutes	Clostridia	Clostridiales	Lachnospiraceae	[Ruminococcus] gnavus group	NA	20.1087	0.256576	0	0	-0.0317893
3998c574125db98e0e10b96c0cf5eea9	Bacteria	Firmicutes	Clostridia	Clostridiales	Ruminococcaceae	Hydrogenoanaerobacterium	NA	28.2609	0.0254348	1	0.735294	-0.0316464
3955fbbe4ef4e5d8200f6192cf7a9961	Bacteria	Firmicutes	Clostridia	Clostridiales	Lachnospiraceae	Agathobacter	Eubacterium ramulus	27.1739	0.0706793	0	0	-0.0314697
9d047c851e941f20f7c93f5bc23b8b93	Bacteria	Firmicutes	Clostridia	Clostridiales	Peptococcaceae	NA	NA	27.1739	0.037962	0	0	-0.0312749
08f08d9dd0ae8a73b32f9b67a5776d1f	Bacteria	Firmicutes	Clostridia	Clostridiales	Lachnospiraceae	Roseburia	NA	36.413	0.0534511	5	3.67647	-0.0311125
32185368d0cfc4b36b55350aec2050b1	Bacteria	Firmicutes	Clostridia	Clostridiales	Lachnospiraceae	NA	NA	25.5435	0.0213859	0	0	-0.0307897
b370a4af9d06013078178b71ac0f9935	Bacteria	Firmicutes	Clostridia	Clostridiales	Lachnospiraceae	Coprococcus 1	NA	35.3261	0.055788	0	0	-0.0306604
2ac165f2a19f7fc1be7c53499f1f4f63	Bacteria	Firmicutes	Clostridia	Clostridiales	Clostridiaceae 1	Clostridium sensu stricto 1	NA	19.0217	0.212636	1	0.735294	-0.0303599
8180c31738efeaaf00fed71a6dc38e0c	Bacteria	Firmicutes	Clostridia	Clostridiales	Lachnospiraceae	Blautia	NA	29.8913	0.0660598	1	0.735294	-0.0302072
eef3997859b31db68a688e315ac683c1	Bacteria	Firmicutes	Clostridia	Clostridiales	Lachnospiraceae	Lachnoclostridium	NA	35.8696	0.0166576	0	0	-0.0301529
4fb442ba257920dd129340aa7f6f4fc2	Bacteria	Firmicutes	Clostridia	Clostridiales	Ruminococcaceae	Anaerotruncus	NA	22.8261	0.0194293	1	0.735294	-0.0300853
d4e68fce4d07d8ac8e39e6f84dda454d	Bacteria	Firmicutes	Clostridia	Clostridiales	Lachnospiraceae	NA	NA	52.7174	0.185163	8	5.88235	-0.0300378
64e1a83810f5e8b23458a6f4b5f7631a	Bacteria	Firmicutes	Bacilli	Lactobacillales	Streptococcaceae	Streptococcus	NA	45.1087	0.046875	8	5.88235	-0.0297873
ead09b4e6a0f3c77aec11867c93bcdef	Bacteria	Bacteroidetes	Bacteroidia	Bacteroidales	Bacteroidaceae	Bacteroides	NA	19.0217	0.133424	0	0	-0.0295714
dd312c4b28b097dc61c353c998e88331	Bacteria	Firmicutes	Clostridia	Clostridiales	Ruminococcaceae	Ruminiclostridium 5	NA	25	0.00809783	1	0.735294	-0.0294893
f122aea1d951f85e306111e0159aeb45	Bacteria	Firmicutes	Clostridia	Clostridiales	Lachnospiraceae	Anaerostipes	NA	23.913	0.0417391	0	0	-0.0294114
d93f4404581522813650d78757eaf371	Bacteria	Firmicutes	Clostridia	Clostridiales	Ruminococcaceae	Faecalibacterium	NA	38.587	0.186984	0	0	-0.0293664
ba6aa94224f8d8e89caf4ac488941d78	Bacteria	Firmicutes	Clostridia	Clostridiales	Lachnospiraceae	NA	NA	28.8043	0.0795924	0	0	-0.0289669
f2d1fa1cc14dc1026ceb3a1df0b21c95	Bacteria	Firmicutes	Bacilli	Lactobacillales	Streptococcaceae	Streptococcus	NA	23.3696	0.0167663	1	0.735294	-0.0288576
a3f934a6df2bc4766b90764dd34085b1	Bacteria	Firmicutes	Clostridia	Clostridiales	Lachnospiraceae	NA	NA	25	0.00752717	0	0	-0.0285706
ae754e5898735b33df0441abc1868efe	Bacteria	Firmicutes	Clostridia	Clostridiales	Lachnospiraceae	Lachnoclostridium	NA	18.4783	0.102283	0	0	-0.0284789
de73dda13072baeb52c2c7e83b892cd7	Bacteria	Firmicutes	Clostridia	Clostridiales	Ruminococcaceae	Ruminococcaceae UCG-003	NA	52.7174	0.0258967	2	1.47059	-0.0284115
e74359dace8978c90e52b82ca2a2e2c4	Bacteria	Firmicutes	Negativicutes	Selenomonadales	Veillonellaceae	Veillonella	NA	18.4783	0.0347011	0	0	-0.028383
796a202a2e777bc45229010f542058ce	Bacteria	Bacteroidetes	Bacteroidia	Bacteroidales	Marinifilaceae	Butyricimonas	NA	19.5652	0.064837	0	0	-0.028358
4287e981d444d8dbc3e689dd2b3152e1	Bacteria	Proteobacteria	Gammaproteobacteria	Pasteurellales	Pasteurellaceae	NA	NA	28.8043	0.0963043	2	1.47059	-0.0279229
87909032d96a2f84be8d837c2d32cebe	Bacteria	Firmicutes	Clostridia	Clostridiales	Lachnospiraceae	[Eubacterium] fissicatena group	NA	20.6522	0.011875	0	0	-0.0278446
5e1dadd0ff0b29f812e52c6b42b9fa26	Bacteria	Firmicutes	Erysipelotrichia	Erysipelotrichales	Erysipelotrichaceae	Erysipelatoclostridium	NA	21.7391	0.0261413	0	0	-0.0278424
2c913664256f19823420763ca16dc8ae	Bacteria	Firmicutes	Clostridia	Clostridiales	Lachnospiraceae	Hungatella	NA	19.5652	0.0172826	0	0	-0.0278385
411dcd5b6b3a4b1ef5ba4139dc95ea52	Bacteria	Firmicutes	Clostridia	Clostridiales	Lachnospiraceae	Lachnoclostridium	NA	19.5652	0.0256793	0	0	-0.0277534
c18fd83552a23caf1b243b1f921a120d	Bacteria	Firmicutes	Clostridia	Clostridiales	Lachnospiraceae	Blautia	NA	26.6304	0.0337228	0	0	-0.0276907
7612f3bb4efa7649f7a4cd04c7c91513	Bacteria	Firmicutes	Erysipelotrichia	Erysipelotrichales	Erysipelotrichaceae	Holdemania	NA	23.913	0.00633152	0	0	-0.0274398
7d6ebffc96e54f1f124061def640f831	Bacteria	Firmicutes	Clostridia	Clostridiales	Ruminococcaceae	Ruminiclostridium 9	NA	23.913	0.0284239	0	0	-0.0272847
9cc235f9b2b89eb6ed8f77ef890009a4	Bacteria	Firmicutes	Clostridia	Clostridiales	Lachnospiraceae	[Eubacterium] hallii group	NA	25	0.0320109	0	0	-0.0272572
6b5942e8cb08bfe49c4c6d8b0ed6b1a5	Bacteria	Firmicutes	Clostridia	Clostridiales	Lachnospiraceae	Agathobacter	NA	30.9783	0.0403804	0	0	-0.0271938
adcd8dc4576142506e985078c871902a	Bacteria	Firmicutes	Clostridia	Clostridiales	Lachnospiraceae	Lachnospiraceae UCG-004	NA	55.4348	0.0946739	30	22.0588	-0.0267862
4d031dcebe39427cf5ce0610c37486af	Bacteria	Firmicutes	Bacilli	Lactobacillales	Lactobacillaceae	Lactobacillus	NA	25.5435	0.192772	0	0	-0.0267776
ca2273b4a8160080607766fbe5dd5cd0	Bacteria	Firmicutes	Clostridia	Clostridiales	Lachnospiraceae	Roseburia	NA	27.1739	0.0427446	5	3.67647	-0.0267147
5a5ff6d0d52914ea063b291f937978ee	Bacteria	Firmicutes	Clostridia	Clostridiales	Clostridiaceae 1	Clostridium sensu stricto 1	Clostridium butyricum	16.8478	0.459565	0	0	-0.0266727
86a344a41130b80ccbc35bc8264797cc	Bacteria	Firmicutes	Clostridia	Clostridiales	Lachnospiraceae	Blautia	NA	79.8913	0.800924	47	34.5588	-0.0265784
15a1957878f47f9f96c8b31c024233b6	Bacteria	Firmicutes	Clostridia	Clostridiales	Lachnospiraceae	Lachnoclostridium 5	NA	20.6522	0.00597826	0	0	-0.0264804
9ca30664548a41cccc4964bf6be8cc9c	Bacteria	Proteobacteria	Gammaproteobacteria	Pasteurellales	Pasteurellaceae	Actinobacillus	NA	27.7174	0.0533696	0	0	-0.0263533
8a32837527332d2092e2e27dfdd9148b	Bacteria	Firmicutes	Erysipelotrichia	Erysipelotrichales	Erysipelotrichaceae	Faecalitalea	NA	19.5652	0.0247283	0	0	-0.0260835
0ca1e62da3ae9f4a02f0014fb6753280	Bacteria	Firmicutes	Clostridia	Clostridiales	Lachnospiraceae	Hungatella	NA	20.1087	0.00945652	0	0	-0.0258196
7ff1881555c4149c12e53496ac5e5d53	Bacteria	Firmicutes	Negativicutes	Selenomonadales	Veillonellaceae	Veillonella	NA	33.6957	0.0128533	4	2.94118	-0.0258018
5a90d2af381562f600a5bf866f797d18	Bacteria	Firmicutes	Clostridia	Clostridiales	Ruminococcaceae	Oscillibacter	NA	20.1087	0.00682065	1	0.735294	-0.0249681
9893d80709708a3e4a877916d05c2a72	Bacteria	Firmicutes	Clostridia	Clostridiales	Lachnospiraceae	Lachnoclostridium	NA	20.6522	0.0115217	1	0.735294	-0.0248652
9a8c24747ca0d3771ea11dd500ddc0c8	Bacteria	Firmicutes	Erysipelotrichia	Erysipelotrichales	Erysipelotrichaceae	Erysipelotrichaceae UCG-003	NA	38.0435	0.0943207	0	0	-0.0246624
2147f99a797160822036d49a463d7faa	Bacteria	Firmicutes	Clostridia	Clostridiales	Lachnospiraceae	Dorea	NA	29.8913	0.0654348	0	0	-0.0245595
c3f146cf05139321708048533a3d9770	Bacteria	Firmicutes	Clostridia	Clostridiales	Lachnospiraceae	Agathobacter	Eubacterium ramulus	28.2609	0.0354076	0	0	-0.0245158
66ee047a3e7efabe8fa8891d1f32bfc1	Bacteria	Firmicutes	Clostridia	Clostridiales	Lachnospiraceae	Lachnoclostridium	NA	17.3913	0.0344837	0	0	-0.0245053
4cb0979b42a280dca662331306047e72	Bacteria	Firmicutes	Clostridia	Clostridiales	Lachnospiraceae	GCA-900066575	NA	18.4783	0.00793478	0	0	-0.0242959
270f1e89305fe371b60586c656c51965	Bacteria	Firmicutes	Clostridia	Clostridiales	Lachnospiraceae	Roseburia	NA	37.5	0.0802446	4	2.94118	-0.0242248
f573b155e577d4623d9973f57a53837b	Bacteria	Firmicutes	Clostridia	Clostridiales	Ruminococcaceae	NA	NA	19.0217	0.00355978	0	0	-0.0240303
b149e8b9f08e1741ca15cc64aa0a4e78	Bacteria	Firmicutes	Bacilli	Lactobacillales	Streptococcaceae	Streptococcus	NA	11.413	0.0357337	0	0	-0.0239324
e83ca87df6f8b299f28126325c87ecf5	Bacteria	Actinobacteria	Actinobacteria	Bifidobacteriales	Bifidobacteriaceae	Alloscardovia	Alloscardovia macacae	22.2826	0.00461957	2	1.47059	-0.0238359
0f0a59b7349e14a7ce0d5894d2402b78	Bacteria	Firmicutes	Negativicutes	Selenomonadales	Veillonellaceae	Megasphaera	NA	16.8478	0.0295109	0	0	-0.0238215
4c856b6cdef574e6368bcf171bf2b2ce	Bacteria	Firmicutes	Clostridia	Clostridiales	Lachnospiraceae	NA	NA	28.2609	0.0151087	0	0	-0.023798
fa6a0cab04d4dd9d8890a4a7e145b611	Bacteria	Firmicutes	Clostridia	Clostridiales	Lachnospiraceae	Lachnospiraceae NK4A136 group	NA	19.0217	0.151467	1	0.735294	-0.0237063
27e678c3c42edff793859bdb9d443d64	Bacteria	Firmicutes	Clostridia	Clostridiales	Ruminococcaceae	GCA-900066225	NA	17.9348	0.0153804	0	0	-0.0234626
85d8d597d963d94e937420d9163d69b6	Bacteria	Firmicutes	Clostridia	Clostridiales	Lachnospiraceae	NA	NA	23.913	0.0274457	0	0	-0.0233466
0eab2adab0b153ce50cd29d361ec9897	Bacteria	Firmicutes	Clostridia	Clostridiales	Lachnospiraceae	NA	NA	25.5435	0.062337	1	0.735294	-0.0232599
f4d340c085ebb44cf19e928a07a8ba75	Bacteria	Firmicutes	Clostridia	Clostridiales	Lachnospiraceae	NA	NA	20.1087	0.0263587	0	0	-0.0231546
0b07adbdd9608e998bd9b3c35eb2c647	Bacteria	Firmicutes	Clostridia	Clostridiales	Lachnospiraceae	[Ruminococcus] torques group	Ruminococcus lactaris CC59_002D	11.413	0.0977446	0	0	-0.0229654
78e923fe06234cdafc70a47cd18e74d6	Bacteria	Firmicutes	Clostridia	Clostridiales	Ruminococcaceae	Candidatus Soleaferrea	NA	19.5652	0.00241848	0	0	-0.0229579
5b9cc1c741c6fd49d37ea5fe6380b79d	Bacteria	Actinobacteria	Coriobacteriia	Coriobacteriales	Eggerthellaceae	Enterorhabdus	NA	18.4783	0.00809783	0	0	-0.0228961
96161ad95bc739b35a0455064e220f3e	Bacteria	Firmicutes	Clostridia	Clostridiales	Ruminococcaceae	Butyricicoccus	NA	16.8478	0.00440217	0	0	-0.0228378
b8013ca17d0185fd6ceeee107d15b884	Bacteria	Proteobacteria	Gammaproteobacteria	Pasteurellales	Pasteurellaceae	NA	NA	35.3261	0.0894022	7	5.14706	-0.0227044
11f971f80e3a3994eec3a9b6b215aa43	Bacteria	Proteobacteria	Gammaproteobacteria	Pasteurellales	Pasteurellaceae	Mannheimia	NA	13.0435	0.0343478	0	0	-0.0226241
ad4cd5d588129069899b6d0c45e64102	Bacteria	Actinobacteria	Actinobacteria	Actinomycetales	Actinomycetaceae	Actinomyces	NA	19.5652	0.0030163	0	0	-0.022406
c08f7014ba5e7f3eefed934da09b937e	Bacteria	Actinobacteria	Coriobacteriia	Coriobacteriales	Eggerthellaceae	Adlercreutzia	NA	15.2174	0.0687772	0	0	-0.022333
a2618eb700136773c91263fb388aa4e3	Bacteria	Firmicutes	Clostridia	Clostridiales	Lachnospiraceae	Tyzzerella	NA	14.1304	0.0239674	0	0	-0.0222748
9aefbb24582de8fca6a8568171a126fd	Bacteria	Firmicutes	Clostridia	Clostridiales	Ruminococcaceae	Ruminiclostridium 9	NA	10.8696	0.068288	0	0	-0.0221924
f436f303353ea683c9add766a2c8d320	Bacteria	Firmicutes	Clostridia	Clostridiales	Lachnospiraceae	NA	NA	12.5	0.148614	0	0	-0.0219206
01b60c5fc7927ad3564bf34ed50f776e	Bacteria	Firmicutes	Clostridia	Clostridiales	Clostridiales vadinBB60 group	Clostridiales bacterium enrichment culture clone 06-1235251-67	Clostridiales bacterium enrichment culture clone 06-1235251-67	22.2826	0.0377989	0	0	-0.0218847
eb594bcf9b57f401fe3667d433bec224	Bacteria	Firmicutes	Clostridia	Clostridiales	Lachnospiraceae	[Eubacterium] hallii group	NA	17.9348	0.0131793	0	0	-0.021732
faec22f93b744f550689c6d55ff306a3	Bacteria	Firmicutes	Clostridia	Clostridiales	Ruminococcaceae	NA	NA	13.0435	0.0118207	1	0.735294	-0.0216069
1ecf2b12d836c85b854d6d43601cc970	Bacteria	Firmicutes	Clostridia	Clostridiales	Peptostreptococcaceae	Clostridioides	Clostridioides difficile	12.5	0.04	1	0.735294	-0.0215512
4df3a8ace139e37e5c88210467da6e4f	Bacteria	Bacteroidetes	Bacteroidia	Bacteroidales	Muribaculaceae	NA	NA	16.3043	0.0892663	0	0	-0.0215068
03efc8daf52a5e3706776ffd2327ac7c	Bacteria	Firmicutes	Clostridia	Clostridiales	Ruminococcaceae	NA	NA	15.2174	0.00951087	0	0	-0.0213989
108d6552ba634f19289bb6460351e4a8	Bacteria	Firmicutes	Clostridia	Clostridiales	Christensenellaceae	Christensenellaceae R-7 group	Clostridiales bacterium Marseille-P2846	15.2174	0.0117663	0	0	-0.0213923
e1d509d39f5914d630769091cd5c1927	Bacteria	Firmicutes	Clostridia	Clostridiales	Ruminococcaceae	Hydrogenoanaerobacterium	NA	16.8478	0.00380435	0	0	-0.0213841
cc02dbd3c9d9655585e3f32315ef9207	Bacteria	Firmicutes	Clostridia	Clostridiales	Lachnospiraceae	NA	NA	13.0435	0.0263859	1	0.735294	-0.0213171
78cf7618d193618f3ee395fb0e4f7610	Bacteria	Firmicutes	Clostridia	Clostridiales	Lachnospiraceae	Lachnospiraceae NK4A136 group	NA	15.2174	0.137663	0	0	-0.0211058
7bce0a3246c87665a916f4c89405a61a	Bacteria	Firmicutes	Clostridia	Clostridiales	Ruminococcaceae	Oscillibacter	NA	13.0435	0.0111685	1	0.735294	-0.0210792
c1c3635d1b5b95b322c018bdc3ce3906	Bacteria	Firmicutes	Clostridia	Clostridiales	Christensenellaceae	Christensenellaceae R-7 group	NA	23.3696	0.00883152	0	0	-0.0209945
af9d2a8e8b9b913eb6f8e2ec46e390ff	Bacteria	Firmicutes	Clostridia	Clostridiales	Lachnospiraceae	Lachnoclostridium	NA	13.587	0.00752717	0	0	-0.0209789
672ae1bf72ed73a015880e7d79e80342	Bacteria	Bacteroidetes	Bacteroidia	Bacteroidales	Bacteroidaceae	Bacteroides	NA	11.9565	0.0438587	0	0	-0.0209639
448f3214da373e07e9a55b89104d391c	Bacteria	Firmicutes	Clostridia	Clostridiales	Lachnospiraceae	Hungatella	NA	13.0435	0.00578804	0	0	-0.0209389
6f755bba469f940148214eba79a50a0c	Bacteria	Firmicutes	Clostridia	Clostridiales	Lachnospiraceae	Hungatella	NA	13.587	0.0055163	0	0	-0.0209278
77639040ddf2535611783dee508822dc	Bacteria	Firmicutes	Clostridia	Clostridiales	Lachnospiraceae	[Eubacterium] hallii group	NA	18.4783	0.00875	0	0	-0.0209193
ad75b8b660983826e4521cf578b72751	Bacteria	Firmicutes	Clostridia	Clostridiales	Lachnospiraceae	[Ruminococcus] gauvreauii group	NA	15.7609	0.0226902	0	0	-0.0209181
61143439625764e98d254209f9d10304	Bacteria	Bacteroidetes	Bacteroidia	Bacteroidales	Bacteroidaceae	Bacteroides	Bacteroides thetaiotaomicron	11.413	0.0917391	0	0	-0.0208958
15af5eea3d6f269449fdcd43f05b4681	Bacteria	Firmicutes	Clostridia	Clostridiales	Lachnospiraceae	NA	Frisingicoccus caecimuris	15.2174	0.00714674	0	0	-0.0206641
1a164a5261ab32269d8c3bd1f2f88af5	Bacteria	Epsilonbacteraeota	Campylobacteria	Campylobacterales	Helicobacteraceae	Helicobacter	Helicobacter macacae	14.6739	0.0390489	2	1.47059	-0.0205467
3094513ff0d9b030068d492a2800f6dc	Bacteria	Firmicutes	Clostridia	Clostridiales	Ruminococcaceae	Ruminococcaceae UCG-003	NA	19.0217	0.00440217	0	0	-0.0204443
6e4a0aa9b5a741ba37b737691cb2f922	Bacteria	Firmicutes	Clostridia	Clostridiales	Lachnospiraceae	NA	NA	14.1304	0.0102446	0	0	-0.0204105
3d497c1b78f9fcd04db2caf488183730	Bacteria	Bacteroidetes	Bacteroidia	Bacteroidales	Marinifilaceae	Butyricimonas	NA	13.587	0.0411141	0	0	-0.0203331
797690bf569e1d88d606cea6377d9b7c	Bacteria	Firmicutes	Clostridia	Clostridiales	Lachnospiraceae	Roseburia	NA	17.9348	0.021413	0	0	-0.0202928
8f25123a88563c8e9c56caa0d7af998b	Bacteria	Firmicutes	Clostridia	Clostridiales	Ruminococcaceae	NA	NA	11.9565	0.0261685	0	0	-0.0201991
83f42d5f6e9aba758f78f285b18c2421	Bacteria	Firmicutes	Clostridia	Clostridiales	Ruminococcaceae	Ruminococcaceae UCG-014	NA	12.5	0.00828804	0	0	-0.0200776
ca85449d857b49ae90d77596c9361cbe	Bacteria	Firmicutes	Clostridia	Clostridiales	Lachnospiraceae	[Eubacterium] xylanophilum group	NA	27.7174	0.0214402	1	0.735294	-0.0198503
ebb871b4e0504b903d88cb9b6468c29e	Bacteria	Firmicutes	Clostridia	Clostridiales	Ruminococcaceae	Ruminococcaceae UCG-008	NA	21.1957	0.138913	0	0	-0.0198166
1e5c0e58d04caebe0bf79bc3a256a341	Bacteria	Firmicutes	Clostridia	Clostridiales	Ruminococcaceae	Ruminococcaceae UCG-013	NA	13.0435	0.0107065	0	0	-0.019791
4c0ea51bbb368a216f35578e8207b3d0	Bacteria	Firmicutes	Clostridia	Clostridiales	Clostridiaceae 1	Clostridium sensu stricto 1	NA	11.413	0.0351359	0	0	-0.0197502
8bc69313d002359b03856e91e6d287e3	Bacteria	Bacteroidetes	Bacteroidia	Bacteroidales	Marinifilaceae	Butyricimonas	NA	13.0435	0.0358696	0	0	-0.019746
60b0272ee02b99edb6d093916885b276	Bacteria	Actinobacteria	Coriobacteriia	Coriobacteriales	Eggerthellaceae	Gordonibacter	NA	11.9565	0.010625	0	0	-0.0196422
1c1825a1fba19c3bb743c85055768467	Bacteria	Firmicutes	Clostridia	Clostridiales	Ruminococcaceae	Oscillibacter	NA	19.0217	0.0104348	0	0	-0.019615
5c78491982586cbdf07e4acd9dcdb6c5	Bacteria	Firmicutes	Clostridia	Clostridiales	Lachnospiraceae	NA	NA	17.3913	0.00695652	0	0	-0.019493
ff579bda7da84e11385e30f8ccb4645c	Bacteria	Firmicutes	Negativicutes	Selenomonadales	Veillonellaceae	Veillonella	NA	13.587	0.0126087	0	0	-0.0194216
b7ffa63bb4038dade40d2e1958ed863c	Bacteria	Cyanobacteria	Melainabacteria	Gastranaerophilales	Clostridium sp. CAG:306	Clostridium sp. CAG:306	Clostridium sp. CAG:306	9.23913	0.0296739	0	0	-0.0192929
b5c958a6ec12762245382cbb894924d6	Bacteria	Firmicutes	Clostridia	Clostridiales	Lachnospiraceae	Lachnoclostridium	NA	13.587	0.00404891	0	0	-0.0192912
08c197fa419d984c4d2b3927c1113f57	Bacteria	Firmicutes	Clostridia	Clostridiales	Ruminococcaceae	NA	NA	23.3696	0.0441576	0	0	-0.0192385
0c9898828278c1184f5563c85478da5b	Bacteria	Firmicutes	Clostridia	Clostridiales	Lachnospiraceae	Agathobacter	Eubacterium ramulus	12.5	0.00875	0	0	-0.0189863
c5b346cbf657fd308d0801cee97398fa	Bacteria	Firmicutes	Clostridia	Clostridiales	Lachnospiraceae	Tyzzerella 4	NA	9.78261	0.013125	0	0	-0.0189531
7a635e99d257312d5356f2bf77db8e18	Bacteria	Bacteroidetes	Bacteroidia	Bacteroidales	Marinifilaceae	Butyricimonas	NA	10.8696	0.0395924	0	0	-0.0188019
e0e2e3e83ca5014389d306c664a7dddb	Bacteria	Firmicutes	Clostridia	Clostridiales	Lachnospiraceae	Fusicatenibacter	NA	25	0.0263043	0	0	-0.0187388
d89f9d122680c018c546ea33a136bf28	Bacteria	Firmicutes	Clostridia	Clostridiales	Clostridiaceae 1	Clostridium sensu stricto 1	NA	10.3261	0.0178261	0	0	-0.0186612
3e68a156e37a89b9ab252feee55778fe	Bacteria	Firmicutes	Clostridia	Clostridiales	Lachnospiraceae	Dorea	NA	13.0435	0.00934783	0	0	-0.018638
cc7d209e68f207f30c54990dd71368a2	Bacteria	Firmicutes	Clostridia	Clostridiales	Lachnospiraceae	Lachnospiraceae NK4A136 group	NA	19.0217	0.0857337	0	0	-0.0185989
49da03bdd9ab7bf1f58d71b987c43898	Bacteria	Firmicutes	Clostridia	Clostridiales	Ruminococcaceae	Faecalibacterium	NA	13.0435	0.0203804	0	0	-0.018546
01aa103fb059115ea66e529913dcf175	Bacteria	Firmicutes	Clostridia	Clostridiales	Lachnospiraceae	Tyzzerella 3	NA	17.3913	0.00671196	1	0.735294	-0.0185251
b99b3b06e596f9d624e44ed7fc328cb6	Bacteria	Firmicutes	Clostridia	Clostridiales	Ruminococcaceae	Intestinimonas	NA	11.9565	0.00725543	0	0	-0.0183108
8459732d54aa6319aa27f88e196772c9	Bacteria	Tenericutes	Mollicutes	Anaeroplasmatales	Anaeroplasmataceae	Anaeroplasma	NA	15.2174	0.049212	0	0	-0.018221
878bad687957ca3b3e1591dc6ba6c36f	Bacteria	Epsilonbacteraeota	Campylobacteria	Campylobacterales	Helicobacteraceae	Helicobacter	NA	13.587	0.0937228	0	0	-0.0182112
8df77ffe7d6c5a100948857113ab3501	Bacteria	Firmicutes	Clostridia	Clostridiales	Lachnospiraceae	Agathobacter	NA	11.9565	0.01125	0	0	-0.0181351
9f4b4c4a1b19c927211aa34786b627da	Bacteria	Firmicutes	Negativicutes	Selenomonadales	Veillonellaceae	Veillonella	NA	18.4783	0.00548913	1	0.735294	-0.0180759
3c999ad9459a0a2975c5ca29a06d8d60	Bacteria	Firmicutes	Clostridia	Clostridiales	Ruminococcaceae	Ruminococcaceae UCG-010	NA	11.9565	0.0186141	0	0	-0.0180623
c12b2a5fc156b117ec88825e7cea9f5a	Bacteria	Firmicutes	Clostridia	Clostridiales	Ruminococcaceae	Ruminococcaceae UCG-010	NA	28.8043	0.0190761	1	0.735294	-0.0179362
3b63019f8520b58f14b38757c70f26dc	Bacteria	Proteobacteria	Deltaproteobacteria	Desulfovibrionales	Desulfovibrionaceae	Desulfovibrio	NA	12.5	0.0100815	0	0	-0.0178927
a28efc25e0654433769efe021e6ba4fe	Bacteria	Firmicutes	Negativicutes	Selenomonadales	Veillonellaceae	Veillonella	NA	10.3261	0.010163	0	0	-0.0178914
5b805e94fb0327b93bf48dc6fe03a0fe	Bacteria	Firmicutes	Clostridia	Clostridiales	Lachnospiraceae	[Eubacterium] hallii group	NA	13.0435	0.00557065	0	0	-0.0177047
7b11daf5d9d939de44fece8548115c4a	Bacteria	Firmicutes	Clostridia	Clostridiales	Lachnospiraceae	Murimonas	NA	9.78261	0.00211957	0	0	-0.0176947
f70af5c9c3ea049b6172da05b25992dc	Bacteria	Firmicutes	Clostridia	Clostridiales	Ruminococcaceae	Ruminococcaceae UCG-010	NA	17.9348	0.0094837	0	0	-0.0176455
f1936420b54944e7df607a4815524563	Bacteria	Firmicutes	Clostridia	Clostridiales	Ruminococcaceae	Ruminococcaceae UCG-014	NA	8.69565	0.00978261	0	0	-0.0175688
8ece5f6ba5792c02adde59803082824b	Bacteria	Firmicutes	Erysipelotrichia	Erysipelotrichales	Erysipelotrichaceae	Dielma	NA	11.413	0.00149457	0	0	-0.0174456
87eeee3e375e75afec265214ea9eaad1	Bacteria	Firmicutes	Erysipelotrichia	Erysipelotrichales	Erysipelotrichaceae	Dielma	NA	10.8696	0.00163043	0	0	-0.0174354
5eaa478808e87df8f2e5ec987b775007	Bacteria	Firmicutes	Clostridia	Clostridiales	Lachnospiraceae	Anaerostipes	NA	9.78261	0.0290489	0	0	-0.0174131
134648de02aca62bca0188a9c1178d41	Bacteria	Firmicutes	Clostridia	Clostridiales	Lachnospiraceae	Roseburia	NA	28.2609	0.0231522	1	0.735294	-0.0173378
5541eb8658f5a923a593cc71f95971c4	Bacteria	Firmicutes	Clostridia	Clostridiales	Lachnospiraceae	Blautia	NA	10.8696	0.0215761	0	0	-0.0172114
7a222626e2c35a2584ba877180a022ab	Bacteria	Bacteroidetes	Bacteroidia	Bacteroidales	Bacteroidaceae	Bacteroides	NA	15.7609	0.0342391	0	0	-0.0171498
4336a4286d808a692986bb82ad2dbc5b	Bacteria	Firmicutes	Clostridia	Clostridiales	Ruminococcaceae	Ruminiclostridium 5	NA	16.3043	0.00793478	0	0	-0.0170813
b81ed3eba4228be0dda2d5ce95d9fc93	Bacteria	Firmicutes	Clostridia	Clostridiales	Lachnospiraceae	Eisenbergiella	NA	10.3261	0.00366848	0	0	-0.0170774
32fa1e9dfd85f3c7fe5765158d07a1fd	Bacteria	Firmicutes	Clostridia	Clostridiales	Lachnospiraceae	NA	NA	7.6087	0.00584239	0	0	-0.0170549
2afd879467be89f0a46bd27b5b77a613	Bacteria	Firmicutes	Clostridia	Clostridiales	Lachnospiraceae	Lachnospiraceae UCG-008	NA	19.5652	0.00625	0	0	-0.0169256
7032c42335009f70af95125d9bdf07a3	Bacteria	Firmicutes	Clostridia	Clostridiales	Lachnospiraceae	[Eubacterium] eligens group	NA	26.6304	0.0335598	0	0	-0.0169026
43e84ae392dfea905340d2a9a547e7e2	Bacteria	Firmicutes	Clostridia	Clostridiales	Lachnospiraceae	Lachnospiraceae UCG-002	NA	16.8478	0.00720109	0	0	-0.0168787
232947b560d1338339003fdea9d12046	Bacteria	Firmicutes	Clostridia	Clostridiales	Lachnospiraceae	[Eubacterium] fissicatena group	NA	10.8696	0.000896739	0	0	-0.0168215
3c83a1e576dc317bafb1b50630ea9d05	Bacteria	Firmicutes	Clostridia	Clostridiales	Ruminococcaceae	Ruminiclostridium 9	NA	33.6957	0.0114674	8	5.88235	-0.0167551
501739d61e17f988fb8be8be6cc23fec	Bacteria	Bacteroidetes	Bacteroidia	Bacteroidales	Marinifilaceae	Butyricimonas	NA	8.69565	0.0165761	0	0	-0.0167313
c88db318cdeaa221056d7cc4c752259c	Bacteria	Firmicutes	Clostridia	Clostridiales	Ruminococcaceae	Oscillibacter	NA	11.413	0.00491848	0	0	-0.0167155
6e2242e9e9bd825742772374e0d083eb	Bacteria	Firmicutes	Clostridia	Clostridiales	Ruminococcaceae	NA	NA	9.78261	0.00119565	0	0	-0.0167083
468e4752ff867a8644453171ded8c242	Bacteria	Firmicutes	Clostridia	Clostridiales	Ruminococcaceae	Ruminococcaceae UCG-010	NA	15.2174	0.00279891	0	0	-0.0166536
272bd3f949f5ecde3a046575df7740e8	Bacteria	Firmicutes	Clostridia	Clostridiales	Ruminococcaceae	NA	NA	34.2391	0.0347283	2	1.47059	-0.0165879
47f843505956f652d1132e9d76d3fe13	Bacteria	Firmicutes	Clostridia	Clostridiales	Ruminococcaceae	Ruminococcaceae UCG-002	NA	41.3043	0.0755435	4	2.94118	-0.0163759
3b96303afc69e1f7f0af5ced1aeba3d5	Bacteria	Firmicutes	Clostridia	Clostridiales	Eubacteriaceae	Eubacterium	NA	9.23913	0.00421196	0	0	-0.0163332
8ccdeebcd97f562c3ae737b49c949dd5	Bacteria	Firmicutes	Clostridia	Clostridiales	Lachnospiraceae	[Ruminococcus] gnavus group	NA	6.52174	0.0550272	0	0	-0.0163299
fa601de2b72eb5de2d4c81f49581cfc5	Bacteria	Firmicutes	Clostridia	Clostridiales	Lachnospiraceae	NA	NA	22.8261	0.014375	1	0.735294	-0.0161339
2af8ea9b0a1a222f6243f207dd693166	Bacteria	Firmicutes	Clostridia	Clostridiales	Ruminococcaceae	Ruminiclostridium	NA	7.06522	0.000597826	0	0	-0.016092
4b60de3758011e61a1e39201250244aa	Bacteria	Firmicutes	Clostridia	Clostridiales	Lachnospiraceae	NA	NA	8.69565	0.00100543	0	0	-0.0160161
2a6a83bbc0bb8512fdc4748f20abcd46	Bacteria	Firmicutes	Clostridia	Clostridiales	Ruminococcaceae	NA	NA	12.5	0.00182065	0	0	-0.0160089
3f1dfedc39980b4ceac0b620d7b6513e	Bacteria	Patescibacteria	Saccharimonadia	Saccharimonadales	TM7 phylum sp. oral clone FR058	TM7 phylum sp. oral clone FR058	TM7 phylum sp. oral clone FR058	7.6087	0.000652174	0	0	-0.0159884
783e284ac7e761b2b1ec64ba479e5a36	Bacteria	Firmicutes	Clostridia	Clostridiales	Clostridiales vadinBB60 group	NA	NA	16.3043	0.0278261	0	0	-0.0159728
5f1cd6942fa6c75a2e8200b7b23ad6b6	Bacteria	Firmicutes	Clostridia	Clostridiales	Ruminococcaceae	Ruminococcus 1	NA	9.23913	0.0283424	0	0	-0.0159658
751556bb0f7287262bee7ede759a6ad7	Bacteria	Firmicutes	Clostridia	Clostridiales	Family XIII	Family XIII AD3011 group	NA	9.78261	0.0030163	0	0	-0.0159637
b1f1265d291f05102c9ac0dc9c79b4a1	Bacteria	Firmicutes	Clostridia	Clostridiales	Ruminococcaceae	NA	NA	10.3261	0.00116848	0	0	-0.0159166
22346cee709f62600d24411a70cf5cf4	Bacteria	Firmicutes	Clostridia	Clostridiales	Ruminococcaceae	Candidatus Soleaferrea	NA	17.3913	0.0017663	0	0	-0.015898
ae4caa6384f1a62dd4721a6915c32c86	Bacteria	Firmicutes	Bacilli	Lactobacillales	Lactobacillaceae	Lactobacillus	NA	24.4565	0.193451	2	1.47059	-0.0158956
bd6aee239bd8bddca7370bdf41c87b02	Bacteria	Firmicutes	Clostridia	Clostridiales	Lachnospiraceae	Anaerostipes	NA	7.06522	0.0371196	0	0	-0.0158824
b3285aa403aacd859355ab6371a870ab	Bacteria	Firmicutes	Clostridia	Clostridiales	Ruminococcaceae	Harryflintia	NA	8.15217	0.000733696	0	0	-0.0158192
df122bb55d85e42f058eec294b1f1a47	Bacteria	Firmicutes	Clostridia	Clostridiales	Lachnospiraceae	[Eubacterium] ventriosum group	NA	15.7609	0.00282609	1	0.735294	-0.0158176
5fb5006ba754abae377e793924242f3c	Bacteria	Firmicutes	Clostridia	Clostridiales	Lachnospiraceae	NA	NA	14.1304	0.00641304	0	0	-0.0157616
902ed75ff8227a51ee08b5ed8e10adc9	Bacteria	Proteobacteria	Gammaproteobacteria	Betaproteobacteriales	Burkholderiaceae	Oxalobacter	NA	24.4565	0.00788043	3	2.20588	-0.0156752
50df03571ad7f3ebcd893b01097fb0ed	Bacteria	Bacteroidetes	Bacteroidia	Bacteroidales	Bacteroidaceae	Bacteroides	Bacteroides stercorirosoris	5.97826	0.0353804	0	0	-0.0156532
b84b3e383ac799b723fc18d840b0679d	Bacteria	Firmicutes	Clostridia	Clostridiales	Lachnospiraceae	Lachnoclostridium	NA	10.3261	0.00146739	0	0	-0.0155993
7c625909297b1c2c9c5cee1f8a6d5743	Bacteria	Firmicutes	Negativicutes	Selenomonadales	Veillonellaceae	Veillonella	NA	8.15217	0.005	0	0	-0.0155984
176a78454458e2c2fb2e70b2da219790	Bacteria	Firmicutes	Clostridia	Clostridiales	Ruminococcaceae	NA	NA	8.15217	0.00282609	0	0	-0.0155637
bc6d3cd97241d9dee8be48d50ef89987	Bacteria	Firmicutes	Clostridia	Clostridiales	Ruminococcaceae	Ruminococcaceae UCG-002	NA	18.4783	0.00641304	0	0	-0.0154101
f05c8926e6cc086a55ebe9957eae4fa8	Bacteria	Firmicutes	Clostridia	Clostridiales	Ruminococcaceae	Ruminococcaceae UCG-005	NA	14.6739	0.00358696	1	0.735294	-0.0153201
fd1ef6ead7e2c3643c1d5e882253daf3	Bacteria	Epsilonbacteraeota	Campylobacteria	Campylobacterales	Helicobacteraceae	Helicobacter	Helicobacter fennelliae	88.587	0.438261	104	76.4706	-0.0153112
a9bc817cb67f723bd4fe42ef94594092	Bacteria	Firmicutes	Clostridia	Clostridiales	Ruminococcaceae	Ruminococcus 1	NA	5.97826	0.0669837	0	0	-0.0153019
1cb45cd249c4ff322854733d1bf19e5d	Bacteria	Firmicutes	Clostridia	Clostridiales	Lachnospiraceae	NA	NA	12.5	0.00233696	0	0	-0.0152801
2fc20a1a6e14152d7ed1de6cc9be410c	Bacteria	Firmicutes	Clostridia	Clostridiales	Ruminococcaceae	Oscillibacter	NA	29.3478	0.00839674	2	1.47059	-0.0152709
d649ff2e57a4408e501fe0761ceb9730	Bacteria	Firmicutes	Clostridia	Clostridiales	Clostridiales vadinBB60 group	NA	NA	10.3261	0.0480163	0	0	-0.0152363
39b18084274a40a19b110fc95a609b5b	Bacteria	Firmicutes	Clostridia	Clostridiales	Lachnospiraceae	Roseburia	NA	7.6087	0.0098913	0	0	-0.0152098
7963c24e07e211a1426a5c9162a2f4ed	Bacteria	Cyanobacteria	Melainabacteria	Gastranaerophilales	NA	NA	NA	32.6087	0.080625	9	6.61765	-0.0151946
ae8ac7bcd701de7945c537f24a4717e5	Bacteria	Firmicutes	Bacilli	Lactobacillales	Streptococcaceae	Streptococcus	NA	15.7609	0.0026087	0	0	-0.0151361
841a2753afb498e573b2d9761ae0679a	Bacteria	Firmicutes	Clostridia	Clostridiales	Peptococcaceae	Peptococcus	NA	7.6087	0.00258152	0	0	-0.0151285
a7c706c61d31d5264a9247e4e1faabeb	Bacteria	Firmicutes	Clostridia	Clostridiales	Lachnospiraceae	Lachnoclostridium	NA	7.06522	0.0013587	0	0	-0.0151224
8200afed677a609eaee27c8e5e1ac953	Bacteria	Firmicutes	Clostridia	Clostridiales	Ruminococcaceae	Butyricicoccus	NA	6.52174	0.00201087	0	0	-0.015118
9babbf87584067886202f1768585c131	Bacteria	Bacteroidetes	Bacteroidia	Bacteroidales	Bacteroidaceae	Bacteroides	NA	8.15217	0.0464946	0	0	-0.0151174
de119c404e99338ebfed419e222dded9	Bacteria	Firmicutes	Clostridia	Clostridiales	Lachnospiraceae	Lachnospiraceae UCG-004	NA	7.6087	0.0197554	0	0	-0.0150953
87c88fe1fdd2836588b9512ff0b65636	Bacteria	Firmicutes	Clostridia	Clostridiales	Lachnospiraceae	Blautia	NA	5.43478	0.0234783	0	0	-0.0150916
2c8f3d8a336f4797440fb0eea0a9f34b	Bacteria	Firmicutes	Negativicutes	Selenomonadales	Veillonellaceae	Veillonella	NA	13.587	0.00334239	1	0.735294	-0.0150903
9d10499c6ead5db5876bf550494a40cd	Bacteria	Proteobacteria	Gammaproteobacteria	Betaproteobacteriales	Burkholderiaceae	Parasutterella	NA	7.06522	0.0131522	1	0.735294	-0.015079
1ad29902de7d0d23eb3f3acedba69f61	Bacteria	Firmicutes	Clostridia	Clostridiales	Lachnospiraceae	NA	NA	7.06522	0.0233967	0	0	-0.0150781
5f8c264b53cd443422ec9dc6cfa07b3e	Bacteria	Firmicutes	Clostridia	Clostridiales	Clostridiaceae 1	Clostridium sensu stricto 1	NA	7.6087	0.00684783	0	0	-0.0150756
fa9ca4b0e3aeadde0bc05255461394f6	Bacteria	Firmicutes	Clostridia	Clostridiales	Lachnospiraceae	Hungatella	NA	5.43478	0.00355978	0	0	-0.015068
3d2774cf17cb245080d03f3e9ad1c514	Bacteria	Firmicutes	Clostridia	Clostridiales	Lachnospiraceae	NA	NA	9.23913	0.00608696	0	0	-0.015057
f31af6eca5b8c31bd3ed139f99ea1462	Bacteria	Actinobacteria	Coriobacteriia	Coriobacteriales	Atopobiaceae	Atopobium	NA	6.52174	0.00100543	0	0	-0.0150256
c2c86d2012ac51afe6c26bf0393f8f8e	Bacteria	Firmicutes	Clostridia	Clostridiales	Lachnospiraceae	GCA-900066755	NA	8.69565	0.00127717	0	0	-0.014993
093ae6b752daf4a6956058757aa49a7f	Bacteria	Firmicutes	Clostridia	Clostridiales	Ruminococcaceae	Caproiciproducens	NA	12.5	0.0126087	0	0	-0.0149592
226e0eb4e04fb65c43883a821e73227c	Bacteria	Firmicutes	Clostridia	Clostridiales	Ruminococcaceae	DTU089	NA	7.06522	0.00255435	0	0	-0.0148559
dd041d2c9c6106cf821ea82f798fb770	Bacteria	Firmicutes	Clostridia	Clostridiales	Clostridiales vadinBB60 group	NA	NA	10.3261	0.00592391	0	0	-0.0148545
e23c69ebc53bf5a22245bbc0a1f5bd99	Bacteria	Bacteroidetes	Bacteroidia	Bacteroidales	Tannerellaceae	Parabacteroides	Parabacteroides goldsteinii CL02T12C30	7.06522	0.0313859	0	0	-0.0148141
727763b7727836115cb7c4b0bf439261	Bacteria	Firmicutes	Clostridia	Clostridiales	Ruminococcaceae	Ruminococcaceae UCG-010	NA	11.413	0.0138315	1	0.735294	-0.0148042
d3306e74934f4f0bbd480d366e13f010	Bacteria	Firmicutes	Clostridia	Clostridiales	Lachnospiraceae	Blautia	NA	10.8696	0.0348913	0	0	-0.0147394
5dd8da037d7d8628e3b5e7708bcff3e2	Bacteria	Firmicutes	Clostridia	Clostridiales	Lachnospiraceae	Blautia	NA	13.0435	0.0150815	0	0	-0.0146697
5deeb0a51b6e0835a488f21eae977d73	Bacteria	Firmicutes	Clostridia	Clostridiales	Lachnospiraceae	Fusicatenibacter	NA	25.5435	0.0154076	0	0	-0.0146583
5fe4f9b2be51d6fac4969f92c36a12e3	Bacteria	Firmicutes	Clostridia	Clostridiales	Lachnospiraceae	[Ruminococcus] gnavus group	NA	5.43478	0.0655163	0	0	-0.0146565
569dde1541434e51fe8f9252f942c17b	Bacteria	Firmicutes	Clostridia	Clostridiales	Clostridiales vadinBB60 group	NA	NA	13.0435	0.0061413	0	0	-0.0146527
9e0bd30fc2297478a43a5f170a2cba6f	Bacteria	Firmicutes	Clostridia	Clostridiales	Ruminococcaceae	Oscillibacter	Oscillibacter sp. PC13	14.1304	0.00127717	2	1.47059	-0.014571
ffd3f3273f8a7ba530d5eabf6cfc6369	Bacteria	Firmicutes	Clostridia	Clostridiales	Lachnospiraceae	Anaerostipes	NA	5.43478	0.022962	0	0	-0.0144908
ed228dc5f9ac66db3bbebe25cf4b170d	Bacteria	Firmicutes	Clostridia	Clostridiales	Lachnospiraceae	Lachnospiraceae UCG-002	NA	9.23913	0.00152174	0	0	-0.0143865
857d81205e98091a7475a03f46b51d24	Bacteria	Firmicutes	Clostridia	Clostridiales	Lachnospiraceae	Anaerosporobacter	NA	12.5	0.00983696	0	0	-0.0143611
711aff224aec0c8d536bee8d4e9a68c3	Bacteria	Firmicutes	Clostridia	Clostridiales	Ruminococcaceae	NA	NA	15.2174	0.00230978	0	0	-0.0143024
64c7bcf82318798a526e536e1fcf19ed	Bacteria	Firmicutes	Clostridia	Clostridiales	Clostridiales vadinBB60 group	NA	NA	8.15217	0.00491848	0	0	-0.0142941
3debcacb8fa3dac98f04f7f92181c5e1	Bacteria	Firmicutes	Clostridia	Clostridiales	Lachnospiraceae	Roseburia	NA	5.97826	0.00649457	0	0	-0.0142824
e1dcbe865f87d2359c3a5d1fdce0f679	Bacteria	Firmicutes	Clostridia	Clostridiales	Lachnospiraceae	Lachnospiraceae UCG-001	NA	6.52174	0.00831522	1	0.735294	-0.0142815
6e5a05e3c914a99746e4c93b6877658a	Bacteria	Firmicutes	Clostridia	Clostridiales	Lachnospiraceae	[Ruminococcus] gauvreauii group	NA	7.6087	0.00741848	0	0	-0.0142509
ca18e521cb34a8adce1364fd4170b7ca	Bacteria	Firmicutes	Clostridia	Clostridiales	Ruminococcaceae	NA	NA	10.8696	0.0120652	0	0	-0.0142397
31fbc71b903e8b5ed1a0b2528745cc56	Bacteria	Firmicutes	Clostridia	Clostridiales	Christensenellaceae	Christensenellaceae R-7 group	NA	13.587	0.0311413	0	0	-0.0142249
193cbba858505a9fb48edc903c305880	Bacteria	Firmicutes	Clostridia	Clostridiales	Clostridiales vadinBB60 group	NA	NA	6.52174	0.00345109	0	0	-0.0141804
ab2e0c5052ba7d9eef7c0b0dcf5d9ccd	Bacteria	Firmicutes	Clostridia	Clostridiales	Lachnospiraceae	NA	NA	5.43478	0.0286413	0	0	-0.0141568
25c0fc05cc4362bc09023f49a78807fd	Bacteria	Firmicutes	Clostridia	Clostridiales	Peptostreptococcaceae	Terrisporobacter	NA	13.0435	0.00668478	0	0	-0.0141419
a2397abbce9d4a1bbf9d45e8c61edbf3	Bacteria	Firmicutes	Bacilli	Bacillales	Family XI	Gemella	NA	6.52174	0.000978261	0	0	-0.0140961
95d4a87296db6d575d4380eb1ea59be2	Bacteria	Firmicutes	Clostridia	Clostridiales	Lachnospiraceae	Lachnospiraceae NK4A136 group	NA	9.23913	0.0424457	0	0	-0.0140598
f78b0fc7e086ac5af45063cb5379e530	Bacteria	Firmicutes	Clostridia	Clostridiales	Ruminococcaceae	Ruminiclostridium 6	NA	4.8913	0.0325815	0	0	-0.0140076
2501fb3be6a9c895bff899cb2425cc49	Bacteria	Firmicutes	Clostridia	Clostridiales	Lachnospiraceae	Roseburia	NA	8.69565	0.0025	0	0	-0.0139727
b282dac1b13d0407da5b383cf9ce5b34	Bacteria	Firmicutes	Clostridia	Clostridiales	Ruminococcaceae	Ruminococcaceae UCG-014	NA	6.52174	0.0048913	0	0	-0.0138774
28e4448e708e002bbb416ad03d1d1858	Bacteria	Firmicutes	Clostridia	Clostridiales	Lachnospiraceae	[Eubacterium] eligens group	NA	8.69565	0.0436141	0	0	-0.0138553
eb6bb749928feb752bdb7b73ebc3eaea	Bacteria	Epsilonbacteraeota	Campylobacteria	Campylobacterales	Campylobacteraceae	Campylobacter	Campylobacter concisus	7.6087	0.000597826	0	0	-0.0138449
8c47c2de1d82cfd39536be1f17e2c5b6	Bacteria	Firmicutes	Clostridia	Clostridiales	Lachnospiraceae	NA	NA	4.8913	0.0011413	0	0	-0.0138038
3c606a9afaf506daa998790b75a17ec1	Bacteria	Firmicutes	Erysipelotrichia	Erysipelotrichales	Erysipelotrichaceae	Holdemania	NA	8.15217	0.00125	0	0	-0.0137448
b8ec9f7ce1d03801ee4b5dab4f2e2bc8	Bacteria	Firmicutes	Clostridia	Clostridiales	Ruminococcaceae	NA	NA	7.06522	0.00255435	0	0	-0.0137033
f527fd88026928e9f0a879611762ff2d	Bacteria	Firmicutes	Clostridia	Clostridiales	Ruminococcaceae	Ruminococcaceae UCG-005	NA	14.1304	0.00546196	0	0	-0.0136789
9e8cfd7f7e4e4a0f5e131a457a8d311f	Bacteria	Firmicutes	Clostridia	Clostridiales	Lachnospiraceae	NA	NA	20.1087	0.00763587	0	0	-0.0136164
75abfe1fa3ec98fe69bd65050f714c9d	Bacteria	Firmicutes	Clostridia	Clostridiales	Lachnospiraceae	[Eubacterium] xylanophilum group	NA	8.69565	0.00649457	0	0	-0.0135268
f4c545b3f047519235821818cddadaaa	Bacteria	Bacteroidetes	Bacteroidia	Bacteroidales	Bacteroidaceae	Bacteroides	NA	15.7609	0.00654891	0	0	-0.0134955
27ca29a04c426a28399fb0ed50f16372	Bacteria	Firmicutes	Clostridia	Clostridiales	Peptostreptococcaceae	Romboutsia	NA	4.34783	0.00336957	0	0	-0.0134876
7fdf5d5626c40789033caeb0b4d33446	Bacteria	Firmicutes	Clostridia	Clostridiales	Ruminococcaceae	Anaerotruncus	Anaerotruncus rubiinfantis	6.52174	0.000570652	0	0	-0.0134631
c9994f531dbda32dd8eb022edf91583c	Bacteria	Proteobacteria	Gammaproteobacteria	Pasteurellales	Pasteurellaceae	Rodentibacter	NA	5.43478	0.00279891	0	0	-0.0134216
6537ffb9aa9c4b6e1d6c8743b5c4e555	Bacteria	Firmicutes	Clostridia	Clostridiales	Lachnospiraceae	NA	NA	5.97826	0.00682065	0	0	-0.0133694
5e5657bd8c9aec98fef3953c1ebec351	Bacteria	Firmicutes	Clostridia	Clostridiales	Ruminococcaceae	Ruminococcaceae UCG-005	NA	13.587	0.00923913	0	0	-0.0133511
71018b2bf949ae13856c0e28add26172	Bacteria	Firmicutes	Clostridia	Clostridiales	Christensenellaceae	Christensenellaceae R-7 group	NA	5.43478	0.0656793	0	0	-0.0133422
7d5d545281e29534ac6b41d9f6f337e2	Bacteria	Firmicutes	Clostridia	Clostridiales	Lachnospiraceae	NA	NA	7.06522	0.00190217	0	0	-0.013325
17121d093ed338e8eb45a37992941cc7	Bacteria	Firmicutes	Clostridia	Clostridiales	NA	NA	NA	27.7174	0.0145652	1	0.735294	-0.013314
8739a7fbfab5b7267ff52dd3b480f38c	Bacteria	Firmicutes	Clostridia	Clostridiales	Lachnospiraceae	Blautia	NA	4.8913	0.00467391	0	0	-0.013258
d6b8cb7b7133f65733045cc2fe5f7a32	Bacteria	Firmicutes	Clostridia	Clostridiales	Lachnospiraceae	NA	NA	9.78261	0.00274457	0	0	-0.0132358
b5d2773668563588c245180b940f238c	Bacteria	Firmicutes	Clostridia	Clostridiales	Lachnospiraceae	NA	NA	6.52174	0.00584239	0	0	-0.0132315
a116d5812b1ca76efa87b8fec8f0bc01	Bacteria	Firmicutes	Clostridia	Clostridiales	Ruminococcaceae	Ruminococcaceae UCG-013	NA	14.6739	0.00513587	2	1.47059	-0.0132138
a6b05c9c9fb6b655bc8df32d180962c4	Bacteria	Proteobacteria	Gammaproteobacteria	Pasteurellales	Pasteurellaceae	NA	NA	4.8913	0.0113043	0	0	-0.0131777
7553f086b979d0c68203eccea8927298	Bacteria	Cyanobacteria	Melainabacteria	Gastranaerophilales	rumen bacterium YS2	rumen bacterium YS2	rumen bacterium YS2	17.9348	0.0186957	1	0.735294	-0.0131775
26285add0c39cf7c50c9ed098b297dbe	Bacteria	Firmicutes	Clostridia	Clostridiales	Lachnospiraceae	Lachnospiraceae UCG-004	NA	9.78261	0.00271739	0	0	-0.0131582
05f747a667fd1614aeac0c865e1ca548	Bacteria	Firmicutes	Clostridia	Clostridiales	Lachnospiraceae	Lachnospiraceae NK4A136 group	NA	11.9565	0.0088587	0	0	-0.013094
d81a28524e1de62099c468cb9caf18cc	Bacteria	Firmicutes	Clostridia	Clostridiales	Family XIII	Family XIII AD3011 group	NA	22.2826	0.00869565	0	0	-0.0130918
7dada5d4bcc7b9111e928ece075c3730	Bacteria	Firmicutes	Clostridia	Clostridiales	Lachnospiraceae	Agathobacter	Eubacterium ramulus	5.43478	0.00872283	0	0	-0.0130574
376c8cee8b2d4045690a85b4860c4060	Bacteria	Bacteroidetes	Bacteroidia	Bacteroidales	Marinifilaceae	Butyricimonas	NA	5.43478	0.0322283	0	0	-0.0130537
97cecc2a1dd38495e24b435c65cc76d6	Bacteria	Firmicutes	Clostridia	Clostridiales	Ruminococcaceae	Ruminococcaceae UCG-003	NA	14.1304	0.00752717	0	0	-0.0130514
c40214d2e8a5f793557220c6c744ec8d	Bacteria	Firmicutes	Clostridia	Clostridiales	Clostridiaceae 1	Clostridium sensu stricto 1	Clostridium butyricum	46.1957	1.19022	29	21.3235	-0.0130492
c041324251795e4619b6361842fab4a5	Bacteria	Firmicutes	Clostridia	Clostridiales	Family XIII	[Eubacterium] brachy group	NA	6.52174	0.00141304	0	0	-0.0130358
d95191c1308a8e4651d302aeb12d9317	Bacteria	Firmicutes	Clostridia	Clostridiales	Lachnospiraceae	NA	NA	9.78261	0.00432065	0	0	-0.012981
8b50cebab7dfc1373c84559f24eaef56	Bacteria	Firmicutes	Clostridia	Clostridiales	Lachnospiraceae	Blautia	NA	6.52174	0.00133152	0	0	-0.0129627
ed1d35036b53667bc539893087035a17	Bacteria	Firmicutes	Clostridia	Clostridiales	Lachnospiraceae	[Eubacterium] hallii group	NA	6.52174	0.00315217	0	0	-0.0129567
05463761f6c45fe0944488b829ec480e	Bacteria	Proteobacteria	Gammaproteobacteria	Pasteurellales	Pasteurellaceae	NA	NA	4.8913	0.0116576	0	0	-0.0128883
63d354f598239808179d8b98875dc937	Bacteria	Firmicutes	Clostridia	Clostridiales	Christensenellaceae	Christensenellaceae R-7 group	NA	5.43478	0.00127717	0	0	-0.0128711
b30c90ab647e7d62262fbfd532b37681	Bacteria	Firmicutes	Clostridia	Clostridiales	Ruminococcaceae	NA	NA	3.26087	0.00777174	0	0	-0.0128563
914e309fc2b3367d766aba5851eeecae	Bacteria	Firmicutes	Clostridia	Clostridiales	Lachnospiraceae	Acetitomaculum	Firmicutes bacterium CAG_194_44_15	9.23913	0.00127717	1	0.735294	-0.0128078
c3f69eb4c24faed08f271ed8ff4700a5	Bacteria	Firmicutes	Clostridia	Clostridiales	Family XIII	Family XIII AD3011 group	NA	7.06522	0.00146739	0	0	-0.0127517
d656505cd122900318c5981a1291d496	Bacteria	Bacteroidetes	Bacteroidia	Bacteroidales	Rikenellaceae	Alistipes	Alistipes indistinctus YIT 12060	3.80435	0.0129348	0	0	-0.0127373
ceb2768f5ab27a5d4f3ec04f741173cc	Bacteria	Firmicutes	Clostridia	Clostridiales	Ruminococcaceae	Candidatus Soleaferrea	NA	3.26087	0.000733696	0	0	-0.0126807
a1f0ff5e3446b2e4519e7095548c6cb4	Bacteria	Firmicutes	Clostridia	Clostridiales	Ruminococcaceae	Ruminiclostridium 6	NA	4.8913	0.0189946	2	1.47059	-0.0126652
4541bd81472c63ae9bda61a96afa5ec7	Bacteria	Firmicutes	Clostridia	Clostridiales	Lachnospiraceae	NA	NA	5.97826	0.0026087	0	0	-0.012651
75363adc3d3622074fd64a6c186bb9cf	Bacteria	Firmicutes	Clostridia	Clostridiales	Lachnospiraceae	Lachnospiraceae UCG-008	NA	4.8913	0.000625	0	0	-0.0126458
f760472b2ba9d762f2f5dd2e0a82fbfb	Bacteria	Firmicutes	Clostridia	Clostridiales	Clostridiaceae 1	Clostridium sensu stricto 1	NA	4.34783	0.00722826	0	0	-0.0126457
b60ac5372162b2441df47d3712540b3c	Bacteria	Proteobacteria	Gammaproteobacteria	Pasteurellales	Pasteurellaceae	Aggregatibacter	NA	4.34783	0.00345109	0	0	-0.0126352
16623ffa5c24185904772ccc57e19971	Bacteria	Firmicutes	Clostridia	Clostridiales	Ruminococcaceae	Ruminiclostridium 9	NA	50.5435	0.012962	14	10.2941	-0.0125888
02a9245bcc32a1c6be323b47cfbc6081	Bacteria	Firmicutes	Clostridia	Clostridiales	Lachnospiraceae	Robinsoniella	Robinsoniella peoriensis	3.80435	0.000434783	0	0	-0.0125768
ed4a7eb0bd46f844a69158029d2474ec	Bacteria	Firmicutes	Clostridia	Clostridiales	Lachnospiraceae	NA	NA	5.43478	0.00209239	0	0	-0.0125577
34305f6a69539431a957f9473a7cd9e8	Bacteria	Actinobacteria	Coriobacteriia	Coriobacteriales	Coriobacteriales Incertae Sedis	NA	NA	6.52174	0.0055163	0	0	-0.0125497
0605d3b3c1f29bd1b7119df83d0df015	Bacteria	Firmicutes	Clostridia	Clostridiales	Ruminococcaceae	Butyricicoccus	NA	4.34783	0.00298913	0	0	-0.0125465
1f96eca9409a11a39b84165f54222fe1	Bacteria	Firmicutes	Clostridia	Clostridiales	Lachnospiraceae	NA	NA	4.8913	0.00353261	0	0	-0.0125414
937824b285de37c50ba2805057289975	Bacteria	Firmicutes	Clostridia	Clostridiales	Lachnospiraceae	Moryella	NA	8.15217	0.00149457	0	0	-0.0125396
e922b63b751ff19240787671ff5aa029	Bacteria	Firmicutes	Clostridia	Clostridiales	Ruminococcaceae	Faecalibacterium	NA	17.3913	0.0477446	0	0	-0.0125205
25d3b54b54662fb41f42f5c41e3e0041	Bacteria	Firmicutes	Clostridia	Clostridiales	Ruminococcaceae	Ruminococcaceae UCG-010	NA	15.7609	0.00638587	0	0	-0.0124976
4dca1d3fc3fdc2445736d8b738b3538f	Bacteria	Firmicutes	Clostridia	Clostridiales	Ruminococcaceae	Ruminococcaceae UCG-014	NA	3.80435	0.00345109	0	0	-0.0124722
9f1029710b88f1ccd84871abfc66a7ec	Bacteria	Firmicutes	Clostridia	Clostridiales	Lachnospiraceae	CAG-56	NA	4.8913	0.00600543	0	0	-0.0124679
72a9cfda569eeee699c70f3f250fdb13	Bacteria	Firmicutes	Clostridia	Clostridiales	Ruminococcaceae	Butyricicoccus	NA	6.52174	0.00464674	0	0	-0.0124424
aa60af114c31ddf84a911ca6c07f9504	Bacteria	Firmicutes	Clostridia	Clostridiales	Clostridiaceae 1	Clostridium sensu stricto 1	Clostridium perfringens	3.26087	0.00798913	0	0	-0.0123751
a95870ecf09fe76f67c882a976c9174a	Bacteria	Bacteroidetes	Bacteroidia	Bacteroidales	Rikenellaceae	Alistipes	NA	3.26087	0.0266304	0	0	-0.0123297
7b56f076a9a42d27069128139d471f7f	Bacteria	Firmicutes	Clostridia	Clostridiales	Peptococcaceae	Peptococcus	NA	10.8696	0.00263587	2	1.47059	-0.012284
6ec417f8d07e8cd7398588e41aa3c078	Bacteria	Firmicutes	Clostridia	Clostridiales	Ruminococcaceae	Ruminococcaceae UCG-005	NA	14.1304	0.00576087	0	0	-0.0122788
523d82718688d4e18af671867dce8b65	Bacteria	Firmicutes	Clostridia	Clostridiales	Lachnospiraceae	Lactonifactor	NA	4.8913	0.000679348	0	0	-0.0122717
447f7c8132fd55b488edade462b4e6fc	Bacteria	Actinobacteria	Coriobacteriia	Coriobacteriales	Coriobacteriales Incertae Sedis	NA	NA	4.34783	0.00763587	0	0	-0.0122649
b258e15255785ff3fa1e5c166b1e0f0e	Bacteria	Proteobacteria	Alphaproteobacteria	Rickettsiales	NA	NA	NA	15.7609	0.00342391	1	0.735294	-0.0122494
63fd60e696c25a3a92eba3a3c9caa2aa	Bacteria	Firmicutes	Clostridia	Clostridiales	Lachnospiraceae	Lachnoclostridium	NA	3.80435	0.00434783	0	0	-0.012241
bc2a5977b22a1c80f20ec806b83cee98	Bacteria	Firmicutes	Clostridia	Clostridiales	Lachnospiraceae	Roseburia	NA	10.8696	0.0118478	0	0	-0.0122273
60cb76303733c90685d4f3f1c1891db9	Bacteria	Fusobacteria	Fusobacteriia	Fusobacteriales	Fusobacteriaceae	Fusobacterium	NA	4.34783	0.00383152	0	0	-0.0121999
46c1c1e2844f6d651e7bc426d4542c4b	Bacteria	Firmicutes	Clostridia	Clostridiales	Clostridiales vadinBB60 group	NA	NA	36.413	0.00845109	9	6.61765	-0.0121986
0dcb4308d65c7ac0c84ca389914a256e	Bacteria	Firmicutes	Clostridia	Clostridiales	Lachnospiraceae	NA	NA	11.413	0.000978261	0	0	-0.012189
29e4a32372827d7ba0dc746df336c76d	Bacteria	Firmicutes	Clostridia	Clostridiales	Lachnospiraceae	Tyzzerella 3	NA	4.34783	0.00817935	0	0	-0.0121777
b6523abceedec9285d239517b1956620	Bacteria	Firmicutes	Clostridia	Clostridiales	Lachnospiraceae	[Eubacterium] ruminantium group	NA	5.97826	0.0217663	0	0	-0.0121482
8599e22d4d33bf4682c849622d83c7c3	Bacteria	Firmicutes	Clostridia	Clostridiales	Ruminococcaceae	[Eubacterium] coprostanoligenes group	NA	8.15217	0.00402174	0	0	-0.0121397
e9eb2518d71c7e5a779e6998e3206aaa	Bacteria	Proteobacteria	Gammaproteobacteria	Enterobacteriales	Enterobacteriaceae	Escherichia-Shigella	NA	3.26087	0.0153261	0	0	-0.0121229
6e1ad0035d556d439d091dd69acc2dcc	Bacteria	Firmicutes	Clostridia	Clostridiales	Lachnospiraceae	Lachnospiraceae UCG-001	NA	8.15217	0.001875	0	0	-0.0121167
6d6d824e1e7bee7e964931d24ece2615	Bacteria	Firmicutes	Clostridia	Clostridiales	Lachnospiraceae	Roseburia	NA	4.8913	0.00225543	0	0	-0.0121081
288bfe712060390a8ab504d87603d829	Bacteria	Firmicutes	Clostridia	Clostridiales	Ruminococcaceae	NA	NA	4.34783	0.000652174	0	0	-0.0120633
37cfefa6a3f720bdabb04537b2b70c44	Bacteria	Firmicutes	Clostridia	Clostridiales	Lachnospiraceae	[Ruminococcus] gauvreauii group	NA	5.43478	0.00339674	0	0	-0.0120577
2b81f645d7c2fe68f0f2281febc344e6	Bacteria	Firmicutes	Clostridia	Clostridiales	Lachnospiraceae	Anaerostipes	NA	4.8913	0.00296196	0	0	-0.0120475
a4a8cd7b7e715a99901f54c485dd7f6d	Bacteria	Firmicutes	Clostridia	Clostridiales	Ruminococcaceae	Ruminococcaceae UCG-010	NA	11.413	0.00125	0	0	-0.0120422
f7e6f6474f65d658c64144c3b02714c7	Bacteria	Cyanobacteria	Melainabacteria	Gastranaerophilales	NA	NA	NA	3.26087	0.0275	0	0	-0.0120391
f69e41cc0b633aec6a8394fcfd6c417f	Bacteria	Firmicutes	Clostridia	Clostridiales	Lachnospiraceae	NA	NA	4.8913	0.00576087	0	0	-0.0120315
0a5a19c7b5131c9378c78d7b38ce075b	Bacteria	Firmicutes	Clostridia	Clostridiales	Christensenellaceae	Christensenellaceae R-7 group	NA	31.5217	0.00790761	2	1.47059	-0.0120226
8000f1b72411cb44e1cbd90652c7c626	Bacteria	Firmicutes	Clostridia	Clostridiales	Clostridiaceae 1	Clostridium sensu stricto 1	NA	4.34783	0.00203804	0	0	-0.0119994
31eb170c0745900ef8aa02923a1785ac	Bacteria	Firmicutes	Clostridia	Clostridiales	Christensenellaceae	Christensenellaceae R-7 group	NA	13.587	0.00538043	0	0	-0.011985
7ee968550910d643a7d06708bcea93e7	Bacteria	Firmicutes	Clostridia	Clostridiales	Lachnospiraceae	Coprococcus 3	NA	7.6087	0.00377717	0	0	-0.0119832
d8d640ec3c4c2f7a77ecf842aaed48f5	Bacteria	Firmicutes	Clostridia	Clostridiales	Lachnospiraceae	NA	NA	4.34783	0.00353261	0	0	-0.0119615
9cd56b059cfdc55671895945f464e906	Bacteria	Firmicutes	Clostridia	Clostridiales	Lachnospiraceae	NA	NA	5.43478	0.00105978	0	0	-0.0119532
f0687aaa1655bc467154af3e83743390	Bacteria	Firmicutes	Clostridia	Clostridiales	Lachnospiraceae	Roseburia	NA	4.34783	0.00355978	0	0	-0.0119424
e23f60de2678a873ccd38ffc3fec8df2	Bacteria	Bacteroidetes	Bacteroidia	Bacteroidales	Bacteroidaceae	Bacteroides	Bacteroides sp. HPS0048	3.26087	0.0360054	0	0	-0.0118863
e9e4e88612298e6735cab276112543fa	Bacteria	Tenericutes	Mollicutes	Mollicutes RF39	NA	NA	NA	10.3261	0.00336957	0	0	-0.0118701
89a88c97faeb9934a31a681880fcd812	Bacteria	Firmicutes	Clostridia	Clostridiales	Lachnospiraceae	NA	NA	3.80435	0.00141304	0	0	-0.0118447
8b27291a84168799eb16be8d3aa25e8d	Bacteria	Firmicutes	Clostridia	Clostridiales	Lachnospiraceae	Lachnospiraceae UCG-001	NA	9.78261	0.00279891	0	0	-0.0118385
f765e1186b27bf96bd30afcbac0f7658	Bacteria	Firmicutes	Clostridia	Clostridiales	Lachnospiraceae	Tyzzerella	NA	2.71739	0.000271739	0	0	-0.0118283
0f31bf08f151bb0079a9500f8bc8d383	Bacteria	Firmicutes	Clostridia	Clostridiales	Ruminococcaceae	NA	NA	5.43478	0.000543478	0	0	-0.0117977
7bfce1d8378fe3776883ba88df7f79ee	Bacteria	Firmicutes	Clostridia	Clostridiales	Lachnospiraceae	[Ruminococcus] gnavus group	NA	3.26087	0.0161413	0	0	-0.0117511
839754bf4aef206394dc5df8168efe38	Bacteria	Bacteroidetes	Bacteroidia	Bacteroidales	Tannerellaceae	Parabacteroides	NA	4.34783	0.0203533	0	0	-0.0117488
91476b7cd190225a4ecb285f7ab28ead	Bacteria	Firmicutes	Clostridia	Clostridiales	Ruminococcaceae	Ruminococcus 1	NA	2.71739	0.0103533	0	0	-0.0116958
4aff5575a054403ed4d2d343c8cf50af	Bacteria	Firmicutes	Clostridia	Clostridiales	Ruminococcaceae	Ruminococcaceae UCG-004	NA	5.43478	0.000842391	0	0	-0.0116688
7eee91148b7ee16d8b8187a29778acdd	Bacteria	Firmicutes	Clostridia	Clostridiales	Christensenellaceae	NA	NA	7.6087	0.000923913	0	0	-0.0116652
cf2e3ab09d6998c341dc477df4cbc8f7	Bacteria	Firmicutes	Clostridia	Clostridiales	Lachnospiraceae	NA	NA	3.26087	0.00105978	0	0	-0.011655
2437ee7cd5647ac6a0097c0fc4446e8a	Bacteria	Firmicutes	Clostridia	Clostridiales	Lachnospiraceae	CAG-56	NA	3.80435	0.00652174	0	0	-0.0116035
911b5678f05e1d3b1f9147827a1fa26f	Bacteria	Lentisphaerae	Lentisphaeria	Victivallales	vadinBE97	NA	NA	11.9565	0.00600543	4	2.94118	-0.0115686
38a1ba8cd250abff433109c8d0a59d04	Bacteria	Firmicutes	Clostridia	Clostridiales	Christensenellaceae	Christensenellaceae R-7 group	NA	13.587	0.0298098	0	0	-0.0115621
3d6f0398e04282d65e9a438bc830a6ce	Bacteria	Firmicutes	Clostridia	Clostridiales	NA	NA	NA	10.8696	0.0019837	0	0	-0.0115566
111d9caeedf100fdacee2ee557fb02ab	Bacteria	Firmicutes	Clostridia	Clostridiales	Ruminococcaceae	NA	NA	8.15217	0.0032337	0	0	-0.0115229
1cbf255f0cd512c6fc62f3bb8b80f394	Bacteria	Firmicutes	Erysipelotrichia	Erysipelotrichales	Erysipelotrichaceae	Erysipelotrichaceae UCG-003	NA	5.43478	0.0032337	0	0	-0.0114957
266fdd91dbf576924a3a0093d478790f	Bacteria	Firmicutes	Clostridia	Clostridiales	Ruminococcaceae	[Eubacterium] coprostanoligenes group	NA	7.6087	0.00334239	0	0	-0.0114942
32683a834ad5da29c60939a7a12d427e	Bacteria	Firmicutes	Clostridia	Clostridiales	Lachnospiraceae	Lachnospiraceae NK4A136 group	NA	7.6087	0.00625	0	0	-0.0114916
c08446234ddf33eb4517ae43732b3e30	Bacteria	Firmicutes	Clostridia	Clostridiales	Ruminococcaceae	Subdoligranulum	NA	4.34783	0.0113859	0	0	-0.0114738
b1e7b1a536c56125e45e4e9237aff081	Bacteria	Firmicutes	Clostridia	Clostridiales	Ruminococcaceae	Ruminococcaceae UCG-014	NA	5.97826	0.0044837	0	0	-0.0114698
8e6aa55d8eebc7d6d821b2c327fcb76e	Bacteria	Firmicutes	Clostridia	Clostridiales	Lachnospiraceae	Lachnospiraceae ND3007 group	NA	3.26087	0.0069837	0	0	-0.0114576
79546cdb0c8bbc6f10ccaf8b5404ab78	Bacteria	Firmicutes	Clostridia	Clostridiales	Lachnospiraceae	Sellimonas	NA	3.26087	0.00157609	0	0	-0.0114416
e2fd2db5c9d570b87e5e8325ae9a7f8e	Bacteria	Firmicutes	Clostridia	Clostridiales	Ruminococcaceae	Ruminococcaceae UCG-002	NA	11.413	0.00470109	0	0	-0.0114403
c37b957aea52075defe4e7297c60619b	Bacteria	Firmicutes	Clostridia	Clostridiales	Ruminococcaceae	Ruminococcaceae UCG-003	NA	13.587	0.00247283	0	0	-0.0114304
e4010e3115b958eef3247033d848bceb	Bacteria	Bacteroidetes	Bacteroidia	Bacteroidales	Marinifilaceae	Butyricimonas	NA	2.71739	0.0122283	0	0	-0.0114002
9b899b1e04a7d3bde057dfeaf0c3b079	Bacteria	Firmicutes	Clostridia	Clostridiales	Lachnospiraceae	Blautia	NA	3.26087	0.000652174	0	0	-0.011398
779e07c6a3f9ca84ed040b9e4a534306	Bacteria	Firmicutes	Clostridia	Clostridiales	Lachnospiraceae	[Eubacterium] ventriosum group	NA	9.23913	0.00182065	0	0	-0.0113972
716d615db3fca782847ff679ebae6021	Bacteria	Bacteroidetes	Bacteroidia	Bacteroidales	Rikenellaceae	Alistipes	NA	3.26087	0.00725543	0	0	-0.011382
4cf52af4ca1d0d601b597743107ed6d7	Bacteria	Firmicutes	Clostridia	Clostridiales	Lachnospiraceae	NA	NA	2.71739	0.0026087	0	0	-0.0113581
7b7dc9a9992188b594fe7217c42ddd9a	Bacteria	Tenericutes	Mollicutes	Mollicutes RF39	NA	NA	NA	5.43478	0.00921196	0	0	-0.0113139
9ab294285c763c106e8fb4dff9545a39	Bacteria	Firmicutes	Clostridia	Clostridiales	Lachnospiraceae	Roseburia	NA	10.3261	0.0383424	2	1.47059	-0.0113126
edb720a89a27286c44e3d3d4028880c9	Bacteria	Firmicutes	Clostridia	Clostridiales	Family XIII	Family XIII AD3011 group	NA	7.06522	0.00146739	0	0	-0.0113104
26fd164582907179ef1c336cb69c808f	Bacteria	Bacteroidetes	Bacteroidia	Bacteroidales	Muribaculaceae	NA	NA	2.71739	0.0094837	0	0	-0.0113103
883610fdc209c4db37645023eca71adc	Bacteria	Firmicutes	Clostridia	Clostridiales	Ruminococcaceae	Butyricicoccus	NA	4.34783	0.00402174	0	0	-0.0113095
ace13e81ab3ec651e9706dae72ef124d	Bacteria	Firmicutes	Clostridia	Clostridiales	Clostridiales vadinBB60 group	NA	NA	22.8261	0.0139946	1	0.735294	-0.0113078
143fe848e0a635be1479e138f746ebad	Bacteria	Actinobacteria	Coriobacteriia	Coriobacteriales	Eggerthellaceae	Slackia	NA	5.43478	0.00554348	0	0	-0.0113061
cb7d17d8980f7c77233de75dec6ad7f5	Bacteria	Firmicutes	Clostridia	Clostridiales	Lachnospiraceae	Lachnoclostridium	NA	3.80435	0.00266304	0	0	-0.0112943
22be59c1b0f18950debfd54a8d1eb9ec	Bacteria	Bacteroidetes	Bacteroidia	Bacteroidales	Bacteroidaceae	Bacteroides	NA	2.71739	0.142908	0	0	-0.0112827
77db6a66993c43efce8df1aa566375e7	Bacteria	Firmicutes	Clostridia	Clostridiales	Lachnospiraceae	NA	NA	4.8913	0.00589674	0	0	-0.0112086
8d58b7f7f1bfb31797e5dc12a94d7959	Bacteria	Firmicutes	Clostridia	Clostridiales	Family XIII	Family XIII AD3011 group	NA	5.97826	0.000733696	0	0	-0.0112077
6a39d185e3a1877d0ed223353aa6bfe9	Bacteria	Firmicutes	Clostridia	Clostridiales	Lachnospiraceae	Roseburia	NA	3.26087	0.00141304	0	0	-0.0112059
a5bf51418619d36e3589bc854294f023	Bacteria	Firmicutes	Clostridia	Clostridiales	Ruminococcaceae	Ruminiclostridium 5	NA	3.80435	0.000978261	0	0	-0.0111965
55942dabc7acd9a164b519c34e82af54	Bacteria	Firmicutes	Clostridia	Clostridiales	Ruminococcaceae	CAG-352	NA	4.34783	0.00464674	0	0	-0.0111562
d8023734058b6fb711b9b04221c62327	Bacteria	Firmicutes	Clostridia	Clostridiales	Ruminococcaceae	Ruminococcaceae UCG-005	NA	11.413	0.00817935	0	0	-0.0111162
d2a2f4c406cb89f8ea26ac1b12d3e54d	Bacteria	Firmicutes	Erysipelotrichia	Erysipelotrichales	Erysipelotrichaceae	Erysipelotrichaceae UCG-004	NA	4.8913	0.00396739	0	0	-0.0110999
6a0f315a87f4ead28c03659ea3c7e9d2	Bacteria	Firmicutes	Clostridia	Clostridiales	Ruminococcaceae	NA	NA	3.26087	0.0013587	0	0	-0.0110981
5a68c62d4edce3b5f43365efe760bac4	Bacteria	Firmicutes	Clostridia	Clostridiales	Lachnospiraceae	Lachnospiraceae UCG-001	NA	5.43478	0.00214674	0	0	-0.0110713
8ed612bcb652b463c44024a11cb524f4	Bacteria	Firmicutes	Negativicutes	Selenomonadales	Veillonellaceae	Veillonella	NA	2.71739	0.000896739	0	0	-0.0110542
0bc537cdca60b1360199a3fe1d0af5a1	Bacteria	Firmicutes	Clostridia	Clostridiales	Lachnospiraceae	NA	NA	2.71739	0.0019837	0	0	-0.0110498
91b4b394d4bc7aa8749815ad19274550	Bacteria	Firmicutes	Clostridia	Clostridiales	Ruminococcaceae	Ruminococcaceae UCG-014	NA	7.6087	0.00464674	0	0	-0.0110305
34599583b1d19009eb55e895825d2d77	Bacteria	Firmicutes	Clostridia	Clostridiales	Ruminococcaceae	NA	NA	28.2609	0.00660326	2	1.47059	-0.0110067
6552e60f9fd9b6c903c4257465c801f7	Bacteria	Firmicutes	Clostridia	Clostridiales	Ruminococcaceae	Ruminococcaceae UCG-013	NA	8.69565	0.00470109	0	0	-0.010995
1b31e92e6a9fdfc23c5dd3793e1e8cfc	Bacteria	Bacteroidetes	Bacteroidia	Bacteroidales	Muribaculaceae	NA	NA	2.71739	0.0023913	0	0	-0.0109807
6bed2d9d3ebffe3b5a2ab09412a96597	Bacteria	Firmicutes	Clostridia	Clostridiales	Ruminococcaceae	Ruminococcaceae UCG-009	NA	5.97826	0.0036413	0	0	-0.0109695
e494d5da26f9608fa9ff87fc2aab5b55	Bacteria	Firmicutes	Clostridia	Clostridiales	Ruminococcaceae	Faecalibacterium	NA	2.17391	0.00244565	0	0	-0.0109605
7786503a65e44cede4b74ae98caca06d	Bacteria	Tenericutes	Mollicutes	EMP-G18	NA	NA	NA	4.8913	0.0278533	0	0	-0.0109588
aaf8773b4426a31a52f0b98bca2c30a2	Bacteria	Firmicutes	Clostridia	Clostridiales	Ruminococcaceae	[Eubacterium] coprostanoligenes group	NA	2.71739	0.0196739	0	0	-0.0109584
75f4dc86a2911e0ad3c69c6a70fa236f	Bacteria	Firmicutes	Clostridia	Clostridiales	Ruminococcaceae	Ruminococcaceae UCG-005	NA	5.97826	0.00445652	0	0	-0.0109322
73efe95f3d5b3358eda4b292052688a3	Bacteria	Firmicutes	Clostridia	Clostridiales	Lachnospiraceae	Lachnospira	NA	2.71739	0.00491848	0	0	-0.010904
748b469f5da1f969ece26e223b9b937e	Bacteria	Firmicutes	Clostridia	Clostridiales	Lachnospiraceae	Lachnospiraceae NK4A136 group	NA	13.0435	0.0133152	0	0	-0.0108881
b775a4e8555913a684424c394108c657	Bacteria	Firmicutes	Erysipelotrichia	Erysipelotrichales	Erysipelotrichaceae	Holdemania	NA	3.80435	0.000815217	0	0	-0.0108754
333e0d1d6faf0d8cf5fade256dfd25c2	Bacteria	Firmicutes	Clostridia	Clostridiales	Ruminococcaceae	Ruminococcaceae UCG-014	NA	3.26087	0.00891304	0	0	-0.0108621
b6c1a7098ce53b42bb02d656ce1c7c19	Bacteria	Firmicutes	Clostridia	Clostridiales	Lachnospiraceae	Lachnoclostridium	NA	2.71739	0.000896739	0	0	-0.0108503
312da54ffa458dbfdc32330cb757604b	Bacteria	Proteobacteria	Gammaproteobacteria	Betaproteobacteriales	Burkholderiaceae	Sutterella	NA	2.17391	0.0157065	0	0	-0.0108494
558a04ba3fce4f2905cd98b0b788dc8b	Bacteria	Firmicutes	Negativicutes	Selenomonadales	Veillonellaceae	NA	NA	19.0217	0.00168478	0	0	-0.0108483
e86017aa38b76cc9e258d80c9830c5b7	Bacteria	Firmicutes	Clostridia	Clostridiales	Ruminococcaceae	Ruminococcaceae UCG-010	NA	3.26087	0.000597826	0	0	-0.0108383
55e66af739da232c8a8b68f78ccdcd4e	Bacteria	Firmicutes	Erysipelotrichia	Erysipelotrichales	Erysipelotrichaceae	Turicibacter	NA	2.17391	0.00127717	0	0	-0.0108354
88916fcc25ffccad0b43138cdaf2ccd6	Bacteria	Firmicutes	Clostridia	Clostridiales	Clostridiales vadinBB60 group	NA	NA	10.3261	0.0235054	0	0	-0.0108321
e8bead702da969589f5706cdcd1e50c3	Bacteria	Firmicutes	Clostridia	Clostridiales	Clostridiales vadinBB60 group	NA	NA	7.6087	0.00546196	1	0.735294	-0.0108306
502d6e0ad2dd7ed78ffbc083a4827157	Bacteria	Firmicutes	Clostridia	Clostridiales	Lachnospiraceae	NA	NA	5.43478	0.0011413	0	0	-0.0108194
b48e9ba1a68ee5b1137847efbf354888	Bacteria	Firmicutes	Clostridia	Clostridiales	Lachnospiraceae	Fusicatenibacter	NA	4.34783	0.00342391	0	0	-0.01078
b0c5e3053df6da89717c4e0fb58ecb5a	Bacteria	Actinobacteria	Coriobacteriia	Coriobacteriales	Atopobiaceae	NA	NA	3.26087	0.00592391	0	0	-0.010779
0fe14d1ba23a2138e462067e79258aec	Bacteria	Firmicutes	Clostridia	Clostridiales	Clostridiaceae 1	Clostridium sensu stricto 1	Clostridium butyricum	2.71739	0.00834239	0	0	-0.0107602
e2deb5e54849750896b90a714f4ea967	Bacteria	Firmicutes	Clostridia	Clostridiales	Lachnospiraceae	Cellulosilyticum	NA	11.413	0.00203804	1	0.735294	-0.0107412
3bbc6e784b72751fc23de2745c4fd7f1	Bacteria	Firmicutes	Clostridia	Clostridiales	Ruminococcaceae	Ruminococcaceae UCG-010	NA	16.8478	0.0124728	0	0	-0.0107356
b0c7132d6e8438d808a3981e1e9b3d17	Bacteria	Firmicutes	Bacilli	Lactobacillales	Streptococcaceae	Streptococcus	NA	2.71739	0.000353261	0	0	-0.0107162
2bc35e72736c9958e4716cb11ee736e9	Bacteria	Verrucomicrobia	Verrucomicrobiae	Verrucomicrobiales	Akkermansiaceae	Akkermansia	NA	2.17391	0.0180707	0	0	-0.0107088
693bc850cbe4aeb13678c97a83ec3d34	Bacteria	Bacteroidetes	Bacteroidia	Bacteroidales	Bacteroidaceae	Bacteroides	Bacteroides fragilis	2.71739	0.0105707	0	0	-0.0106606
b184a790c593827eee0feb5565b80c38	Bacteria	Firmicutes	Clostridia	Clostridiales	Lachnospiraceae	NA	NA	6.52174	0.00421196	0	0	-0.01066
533af19f448757b96379c20356becf9d	Bacteria	Firmicutes	Clostridia	Clostridiales	Lachnospiraceae	Anaerosporobacter	NA	3.80435	0.00157609	0	0	-0.0106586
0c142ecae51c894e28163b02f3b24f31	Bacteria	Firmicutes	Clostridia	Clostridiales	Ruminococcaceae	Oscillibacter	NA	14.1304	0.00597826	0	0	-0.0106323
77183ba6dfa1455f39bd9b40cfd2d738	Bacteria	Firmicutes	Clostridia	Clostridiales	Ruminococcaceae	Faecalibacterium	NA	66.8478	0.463478	48	35.2941	-0.0106279
d5d3ea94430780a6dbc068ea1eaaac1c	Bacteria	Firmicutes	Clostridia	Clostridiales	Clostridiales vadinBB60 group	NA	NA	9.23913	0.00717391	0	0	-0.0106239
b80dfed3eb9ecae5340489b9e48bf8b6	Bacteria	Elusimicrobia	Elusimicrobia	Elusimicrobiales	Elusimicrobiaceae	Elusimicrobium	NA	20.6522	0.165924	2	1.47059	-0.0106201
b091ce5b7da2615ea1dab5e5c280a6ab	Bacteria	Firmicutes	Clostridia	Clostridiales	Lachnospiraceae	Anaerostipes	NA	2.17391	0.00641304	0	0	-0.010614
1a07fe78219a51ea7346408bec4345e8	Bacteria	Firmicutes	Clostridia	Clostridiales	Ruminococcaceae	Ruminococcaceae UCG-002	NA	10.8696	0.0712772	0	0	-0.010614
0ebd1e442645381a0ef5fb2316603191	Bacteria	Bacteroidetes	Bacteroidia	Bacteroidales	Prevotellaceae	Prevotella 9	NA	3.80435	0.00521739	0	0	-0.0105931
27b56046e95fc681f801ca9ed5ed136a	Bacteria	Firmicutes	Clostridia	Clostridiales	Lachnospiraceae	Roseburia	NA	4.34783	0.00285326	0	0	-0.0105841
c18418b720d1acfbda6a1f1bc7dbdae9	Bacteria	Tenericutes	Mollicutes	Mollicutes RF39	NA	NA	NA	11.9565	0.00203804	1	0.735294	-0.0105617
4647e98163982f87d4a42c2692db5907	Bacteria	Firmicutes	Clostridia	Clostridiales	Ruminococcaceae	Ruminococcaceae NK4A214 group	NA	3.26087	0.0044837	0	0	-0.0105586
7db2fc0237bcc5e0ce56e1cf5b2e1ada	Bacteria	Bacteroidetes	Bacteroidia	Bacteroidales	Rikenellaceae	Alistipes	NA	2.17391	0.00122283	0	0	-0.0105563
30d21d1003ab2f2c3e46978d15b5a622	Bacteria	Firmicutes	Clostridia	Clostridiales	Lachnospiraceae	Lachnospira	NA	23.913	0.0158152	3	2.20588	-0.0105502
ab6f7c1108e33a6d66da06fe7c797886	Bacteria	Bacteroidetes	Bacteroidia	Bacteroidales	Bacteroidaceae	Bacteroides	NA	2.71739	0.00296196	0	0	-0.0105185
918209c8469751973270ceab61151264	Bacteria	Bacteroidetes	Bacteroidia	Bacteroidales	Prevotellaceae	Prevotella 9	NA	2.71739	0.00502717	0	0	-0.0105093
830d0f92006e748b6f54c529fb0d793b	Bacteria	Firmicutes	Negativicutes	Selenomonadales	Veillonellaceae	Veillonella	NA	2.17391	0.000842391	0	0	-0.0105032
0b3a74abfa4dea4a5ba59a1c8cc7ad38	Bacteria	Firmicutes	Clostridia	Clostridiales	Ruminococcaceae	GCA-900066225	NA	2.71739	0.00105978	0	0	-0.0104959
c3c6b35a7e7fd0a56aab3c29bd47737b	Bacteria	Firmicutes	Bacilli	Bacillales	Staphylococcaceae	Staphylococcus	NA	1.63043	0.000407609	0	0	-0.0104952
2df50819ed33ee5f70c5d7b8abd5b761	Bacteria	Bacteroidetes	Bacteroidia	Bacteroidales	Rikenellaceae	Alistipes	Alistipes obesi	2.71739	0.00146739	0	0	-0.0104844
dbd2f207fb977a037453a89aab454755	Bacteria	Bacteroidetes	Bacteroidia	Bacteroidales	Muribaculaceae	NA	NA	2.71739	0.0311413	0	0	-0.010466
84870cf0381c09e8d0fd1cf72335b380	Bacteria	Tenericutes	Mollicutes	Mollicutes RF39	NA	NA	NA	9.23913	0.00956522	0	0	-0.0104589
045d5a40818ee0a36405af173ba280f3	Bacteria	Firmicutes	Clostridia	Clostridiales	Ruminococcaceae	Caproiciproducens	NA	9.23913	0.00108696	0	0	-0.0104588
e7a011b41a39d9aa88dae46401feb9ef	Bacteria	Firmicutes	Clostridia	Clostridiales	Clostridiaceae 1	Clostridium sensu stricto 1	Clostridium butyricum	1.63043	0.0156793	0	0	-0.0104539
0f239c334af7d85d5250e5b4512886ae	Bacteria	Firmicutes	Clostridia	Clostridiales	Lachnospiraceae	[Ruminococcus] gauvreauii group	NA	2.71739	0.000815217	0	0	-0.0104444
ddd09a648d1e0f1f31e81af3dffad98d	Bacteria	Bacteroidetes	Bacteroidia	Bacteroidales	Muribaculaceae	NA	NA	1.08696	0.00171196	0	0	-0.0104254
77326b8dffe9e2c07a1d7b68b8bc0b57	Bacteria	Firmicutes	Clostridia	Clostridiales	Lachnospiraceae	NA	NA	2.71739	0.00328804	0	0	-0.0103967
e1e7f9e0b7bf8d9971057033982ea7fc	Bacteria	Proteobacteria	Gammaproteobacteria	Pasteurellales	Pasteurellaceae	NA	NA	5.97826	0.000896739	0	0	-0.0103921
5a29ca9dd29d8b1b46dc25ad7e1b6af6	Bacteria	Firmicutes	Clostridia	Clostridiales	Lachnospiraceae	[Ruminococcus] torques group	NA	2.71739	0.00225543	0	0	-0.0103753
287b4cf90076c6431d1f0391ec4ae55a	Bacteria	Firmicutes	Negativicutes	Selenomonadales	Veillonellaceae	Veillonella	NA	1.63043	0.00244565	0	0	-0.0103661
9af3b14c4b91b86b4c227d95f5ca5124	Bacteria	Firmicutes	Negativicutes	Selenomonadales	Veillonellaceae	Veillonella	NA	3.26087	0.000679348	0	0	-0.0103596
52f5311317c3298e7dd37cd17e4fbfa3	Bacteria	Firmicutes	Clostridia	Clostridiales	Clostridiales vadinBB60 group	NA	NA	3.80435	0.0218478	0	0	-0.0103414
60029c9295398cee87aded10aa0e5c8f	Bacteria	Firmicutes	Clostridia	Clostridiales	Ruminococcaceae	Ruminococcaceae UCG-013	NA	4.8913	0.00432065	0	0	-0.0103358
160b0c7ed94c69000a6f12d2b466080f	Bacteria	Actinobacteria	Coriobacteriia	Coriobacteriales	Eggerthellaceae	Enterorhabdus	NA	2.17391	0.00315217	0	0	-0.0103355
617e0603d2ac9f4d1709b779cabe141c	Bacteria	Firmicutes	Clostridia	Clostridiales	Ruminococcaceae	Ruminococcaceae UCG-003	NA	3.26087	0.0011413	0	0	-0.0103343
252150cec98a4ad76ab1dadf186db3bb	Bacteria	Firmicutes	Clostridia	Clostridiales	Lachnospiraceae	NA	NA	1.63043	0.00141304	0	0	-0.0103277
e292bc53e699b41d978e1cf56bf4ccc2	Bacteria	Firmicutes	Clostridia	Clostridiales	Lachnospiraceae	Blautia	NA	2.17391	0.00165761	0	0	-0.010306
139a4bc4400036109b09af25a17b823e	Bacteria	Bacteroidetes	Bacteroidia	Bacteroidales	Prevotellaceae	Prevotella 9	NA	6.52174	0.0169293	1	0.735294	-0.0102899
3f856f0f6c2f79a811ecd69f07ef008f	Bacteria	Bacteroidetes	Bacteroidia	Bacteroidales	Rikenellaceae	Alistipes	NA	2.71739	0.0157065	0	0	-0.0102765
0fb453a7d2fa8a9115594ea4cf974504	Bacteria	Firmicutes	Clostridia	Clostridiales	Ruminococcaceae	[Eubacterium] coprostanoligenes group	NA	2.17391	0.00543478	0	0	-0.0102715
f0a04778aadde520f07c29543709b6e0	Bacteria	Firmicutes	Clostridia	Clostridiales	Ruminococcaceae	[Eubacterium] coprostanoligenes group	NA	2.71739	0.00244565	0	0	-0.0102587
11631f87059ee1b2f5177a4de341f8cc	Bacteria	Firmicutes	Clostridia	Clostridiales	Lachnospiraceae	Blautia	NA	2.71739	0.0011413	0	0	-0.0102555
e7d98d805de3bae0517c6a90984f97e8	Bacteria	Proteobacteria	Gammaproteobacteria	Pasteurellales	Pasteurellaceae	Actinobacillus	NA	2.71739	0.00149457	0	0	-0.0102449
0eb6d628b03c4acfb4bbc26deb7f353a	Bacteria	Firmicutes	Clostridia	Clostridiales	Lachnospiraceae	NA	NA	67.3913	0.173641	53	38.9706	-0.0102347
1a88f1df3e2a2a25786791daccc560d6	Bacteria	Firmicutes	Clostridia	Clostridiales	Ruminococcaceae	Ruminiclostridium 9	bacterium enrichment culture clone M244	2.71739	0.00127717	0	0	-0.0102142
5a9e475732f25041f4b75e24ad3344a2	Bacteria	Firmicutes	Clostridia	Clostridiales	Ruminococcaceae	Oscillospira	NA	3.26087	0.000298913	0	0	-0.0102073
7322e2c139463c0a39e78a69e0521a50	Bacteria	Firmicutes	Clostridia	Clostridiales	Lachnospiraceae	[Eubacterium] eligens group	NA	5.97826	0.0125	0	0	-0.0101996
4c4d85a5954337094e776dc4e52c4955	Bacteria	Firmicutes	Clostridia	Clostridiales	Ruminococcaceae	Ruminococcaceae UCG-010	NA	8.15217	0.00247283	0	0	-0.0101833
075de7c42c73e899ed60cbe88fa9a901	Bacteria	Firmicutes	Clostridia	Clostridiales	Lachnospiraceae	Agathobacter	NA	4.8913	0.00241848	0	0	-0.0101792
97a0ddaf3aa8d123891d75d601dd4655	Bacteria	Bacteroidetes	Bacteroidia	Bacteroidales	Marinifilaceae	Butyricimonas	NA	2.17391	0.00660326	0	0	-0.0101762
c9a1b7b4d6f4e5bb3018fc867797be97	Bacteria	Firmicutes	Clostridia	Clostridiales	Lachnospiraceae	NA	NA	3.26087	0.000951087	0	0	-0.0101636
7fd25fad6d6f2118f05986fcb4b262fb	Bacteria	Bacteroidetes	Bacteroidia	Bacteroidales	Muribaculaceae	NA	NA	1.63043	0.00160326	0	0	-0.0101609
db699979ab7f978926442ea1cc26c795	Bacteria	Tenericutes	Mollicutes	Mollicutes RF39	NA	NA	NA	1.63043	0.00125	0	0	-0.0101548
8099fe2f37c91f897883ffb8850f0fcf	Bacteria	Firmicutes	Clostridia	Clostridiales	Ruminococcaceae	Hydrogenoanaerobacterium	NA	2.71739	0.000271739	0	0	-0.0101426
cc22dea96eb4c48421fd1ce5ed60ab8c	Bacteria	Firmicutes	Clostridia	Clostridiales	Lachnospiraceae	Lachnospira	NA	2.17391	0.00138587	0	0	-0.0101239
498f6d3fdaf4c0d48708e9a737f7f5dc	Bacteria	Firmicutes	Clostridia	Clostridiales	Lachnospiraceae	[Ruminococcus] torques group	NA	6.52174	0.00252717	0	0	-0.0101224
cbf5a491cb3c96bf6f40ebab10bc49d6	Bacteria	Firmicutes	Clostridia	Clostridiales	Ruminococcaceae	[Eubacterium] coprostanoligenes group	Clostridiales bacterium 42_27	2.17391	0.0023913	0	0	-0.0101188
f398edfed497e01792dee3f371cc7330	Bacteria	Firmicutes	Clostridia	Clostridiales	Ruminococcaceae	Ruminococcaceae UCG-013	NA	5.97826	0.00154891	0	0	-0.0100948
040b2c28a4f9a4053a9f958a9fdf1c77	Bacteria	Proteobacteria	Gammaproteobacteria	Pasteurellales	Pasteurellaceae	Actinobacillus	NA	3.80435	0.000516304	0	0	-0.010086
ee322a325f13c93f94132bfa21af9690	Bacteria	Proteobacteria	Alphaproteobacteria	Rhodospirillales	NA	NA	NA	2.17391	0.00605978	0	0	-0.0100851
82d033b969866ef4408116bacca392a2	Bacteria	Firmicutes	Clostridia	Clostridiales	Clostridiales vadinBB60 group	Clostridiales bacterium enrichment culture clone 06-1235251-67	Clostridiales bacterium enrichment culture clone 06-1235251-67	1.63043	0.00211957	0	0	-0.010078
fdfa02ca59be1f5e8965a1c445c077e1	Bacteria	Firmicutes	Clostridia	Clostridiales	Ruminococcaceae	Ruminococcaceae UCG-010	NA	2.71739	0.00567935	0	0	-0.0100748
a8e42105343765fc29e5b379b4d8714d	Bacteria	Firmicutes	Clostridia	Clostridiales	Lachnospiraceae	Roseburia	NA	2.17391	0.00173913	0	0	-0.0100573
58b7fd1d5f4bf619dae61f6c9ccb5fa0	Bacteria	Firmicutes	Clostridia	Clostridiales	Lachnospiraceae	Blautia	NA	2.71739	0.00660326	0	0	-0.0100524
0b544ad407477ced8a0a9441f2402bdf	Bacteria	Firmicutes	Clostridia	Clostridiales	Ruminococcaceae	NA	NA	2.17391	0.00146739	0	0	-0.010026
f45ae6d6de6c7834dce88b993bf7f857	Bacteria	Proteobacteria	Alphaproteobacteria	Rhodospirillales	NA	Azospirillum sp. 47_25	Azospirillum sp. 47_25	14.6739	0.0963315	1	0.735294	-0.0100191
2dede8bdb20bff4dab8ed01fa7731d57	Bacteria	Bacteroidetes	Bacteroidia	Bacteroidales	Prevotellaceae	Prevotella 9	NA	2.17391	0.00307065	0	0	-0.0100089
ce9aaf85462f540736c35d9bbb74b0a7	Bacteria	Firmicutes	Negativicutes	Selenomonadales	Veillonellaceae	Anaerovibrio	NA	1.63043	0.15962	0	0	-0.0100012
ecc14ce0d634eae9df7cff683246ef4a	Bacteria	Firmicutes	Clostridia	Clostridiales	Lachnospiraceae	NA	NA	3.80435	0.0100543	1	0.735294	-0.00997007
182edb75ae9cd2ec7a3a9250b4592920	Bacteria	Actinobacteria	Coriobacteriia	Coriobacteriales	Atopobiaceae	NA	NA	2.17391	0.000815217	0	0	-0.00996659
f5c5c2ec690dd18a2fc9f02b784d1a9f	Bacteria	Firmicutes	Clostridia	Clostridiales	Clostridiales vadinBB60 group	NA	NA	3.26087	0.00429348	0	0	-0.0099636
d56c903bcab93f4914666b1a2b086d7d	Bacteria	Proteobacteria	Alphaproteobacteria	Rhodospirillales	NA	NA	NA	3.26087	0.0038587	0	0	-0.00996312
9a6d0c5fc3cce278c004c8bbcbeb9682	Bacteria	Firmicutes	Clostridia	Clostridiales	Ruminococcaceae	CAG-352	NA	1.63043	0.00133152	0	0	-0.00995975
0c8ded6d5b8673fb7594436f2dc69565	Bacteria	Firmicutes	Clostridia	Clostridiales	Ruminococcaceae	Ruminococcaceae UCG-005	NA	4.8913	0.00127717	0	0	-0.00995321
bb07b8a5d6237913842ba9c97cfc50e4	Bacteria	Firmicutes	Clostridia	Clostridiales	Lachnospiraceae	Roseburia	NA	35.3261	0.017962	20	14.7059	-0.00993876
2132938a1f2a62dbb7868d7a78e5b925	Bacteria	Firmicutes	Clostridia	Clostridiales	Peptococcaceae	NA	NA	2.17391	0.00839674	0	0	-0.00993697
8dad12169df8feae66f42f7910428cef	Bacteria	Firmicutes	Clostridia	Clostridiales	Lachnospiraceae	NA	NA	3.26087	0.00119565	0	0	-0.00993309
45930e6e0caddb8139dc6746fb6ada53	Bacteria	Bacteroidetes	Bacteroidia	Bacteroidales	Rikenellaceae	Alistipes	Faecalibacterium prausnitzii	2.17391	0.00608696	0	0	-0.0099318
a690dddd6618a35f1201dfa2ed8ab152	Bacteria	Bacteroidetes	Bacteroidia	Bacteroidales	Muribaculaceae	NA	NA	1.08696	0.048125	0	0	-0.00991383
61ad24f6ffdc3ebdd7e121ee57869619	Bacteria	Bacteroidetes	Bacteroidia	Bacteroidales	Prevotellaceae	Prevotellaceae Ga6A1 group	NA	1.63043	0.011875	0	0	-0.00989566
26aaf6067329a1c5d25b6358dd55b2fd	Bacteria	Firmicutes	Clostridia	Clostridiales	Ruminococcaceae	Caproiciproducens	NA	5.43478	0.000516304	0	0	-0.00989057
d42447c1cffbcde20a2f4764ece21038	Bacteria	Firmicutes	Negativicutes	Selenomonadales	Acidaminococcaceae	Phascolarctobacterium	NA	6.52174	0.0155435	0	0	-0.00986213
345878c9bd081a1cf777b7b9cdbfc466	Bacteria	Proteobacteria	Gammaproteobacteria	Pasteurellales	Pasteurellaceae	Haemophilus	NA	3.80435	0.000380435	0	0	-0.00982873
e99ba6bd603b9518acb03eb3aa48a20e	Bacteria	Firmicutes	Clostridia	Clostridiales	Lachnospiraceae	Eisenbergiella	NA	2.17391	0.000516304	0	0	-0.00981567
4a8e6c87cbc4b42eebdca615068122ab	Bacteria	Tenericutes	Mollicutes	Mollicutes RF39	NA	NA	NA	7.06522	0.00127717	1	0.735294	-0.00981384
0310ab35116512b49b89958767b4d6fc	Bacteria	Firmicutes	Clostridia	Clostridiales	Lachnospiraceae	NA	NA	1.63043	0.00339674	0	0	-0.00979797
458c2ec874978f583345ca28ce2459bb	Bacteria	Firmicutes	Clostridia	Clostridiales	Lachnospiraceae	Dorea	NA	3.26087	0.000326087	0	0	-0.00978442
5140a8b98916566f4877c5082d4da352	Bacteria	Bacteroidetes	Bacteroidia	Bacteroidales	Muribaculaceae	NA	NA	1.63043	0.000434783	0	0	-0.00978079
22f3be93421a7d08c335a2e73ed885a6	Bacteria	Firmicutes	Clostridia	Clostridiales	Lachnospiraceae	Lachnospiraceae FCS020 group	NA	5.97826	0.000461957	0	0	-0.00977944
25be5386478cfcafbb3289ba08bc7612	Bacteria	Firmicutes	Clostridia	Clostridiales	Clostridiales vadinBB60 group	NA	NA	3.26087	0.00630435	0	0	-0.0097768
df8bf83c8316fe4f5ae4f3d04e571255	Bacteria	Firmicutes	Clostridia	Clostridiales	Clostridiaceae 1	Clostridium sensu stricto 1	NA	1.63043	0.00209239	0	0	-0.00974961
617e88ec2a7467d778621abf87dcc083	Bacteria	Firmicutes	Clostridia	Clostridiales	Lachnospiraceae	Coprococcus 2	NA	3.26087	0.00432065	0	0	-0.00974482
b6847bd917cf8a13801c22b9b7abb0fb	Bacteria	Firmicutes	Clostridia	Clostridiales	Lachnospiraceae	NA	NA	1.63043	0.00290761	0	0	-0.00974353
fc54a3ea74eca001f677a867f719865f	Bacteria	Firmicutes	Clostridia	Clostridiales	Ruminococcaceae	Butyricicoccus	Butyricicoccus pullicaecorum 1.2	1.63043	0.00105978	0	0	-0.00974221
eece931196dd7c1958cb1fb8b42d1e63	Bacteria	Firmicutes	Clostridia	Clostridiales	Lachnospiraceae	[Ruminococcus] gnavus group	NA	1.63043	0.00168478	0	0	-0.00973474
9e5309603e14e94dd0ede363eda95044	Bacteria	Firmicutes	Clostridia	Clostridiales	Christensenellaceae	Christensenellaceae R-7 group	NA	2.17391	0.00785326	0	0	-0.00973144
ac8526afed5620f0f34d73661e97c832	Bacteria	Bacteroidetes	Bacteroidia	Bacteroidales	Prevotellaceae	NA	NA	1.08696	0.00828804	0	0	-0.00972791
5b5923d533c551b6f85862532e8f9f12	Bacteria	Firmicutes	Clostridia	Clostridiales	Ruminococcaceae	Oscillibacter	NA	6.52174	0.00478261	0	0	-0.00972395
822c653a5fecdb82f0ba1128d761ad6b	Bacteria	Bacteroidetes	Bacteroidia	Bacteroidales	Muribaculaceae	NA	NA	1.08696	0.0262228	0	0	-0.00971826
e36d71d29af2d7a58e380ef39a17cddb	Bacteria	Firmicutes	Clostridia	Clostridiales	Ruminococcaceae	Ruminococcaceae UCG-010	NA	3.80435	0.000896739	0	0	-0.00969913
d4cb4fb7c51b04db5b6a238f82e0d234	Bacteria	Bacteroidetes	Bacteroidia	Bacteroidales	Muribaculaceae	NA	NA	4.34783	0.0104891	0	0	-0.00969807
855a8f1985414aeed57810b973eb951e	Bacteria	Bacteroidetes	Bacteroidia	Flavobacteriales	Flavobacteriaceae	NA	NA	1.08696	0.00486413	0	0	-0.00968317
1bfba5415220578a12e6be0b5f0da27b	Bacteria	Bacteroidetes	Bacteroidia	Bacteroidales	Prevotellaceae	Prevotella 9	NA	2.17391	0.0082337	0	0	-0.00967453
091ffac2a0a9710cf265e61a97996d7a	Bacteria	Bacteroidetes	Bacteroidia	Bacteroidales	Marinifilaceae	Odoribacter	NA	2.17391	0.0208696	0	0	-0.0096742
d483791195fea093904543ee6a2dfefe	Bacteria	Firmicutes	Clostridia	Clostridiales	Lachnospiraceae	NA	NA	2.17391	0.000679348	0	0	-0.00965556
4585768d91fc78b7257d7aa6fc1cbe58	Bacteria	Firmicutes	Clostridia	Clostridiales	Ruminococcaceae	Ruminococcaceae UCG-014	NA	4.8913	0.00307065	0	0	-0.0096485
8971f0432b1e5b882ba282efd821f2c8	Bacteria	Firmicutes	Clostridia	Clostridiales	Ruminococcaceae	Oscillibacter	NA	2.17391	0.000380435	0	0	-0.00964724
426b036477fe1a884943284b8b172f05	Bacteria	Firmicutes	Clostridia	Clostridiales	Lachnospiraceae	Blautia	NA	1.08696	0.000788043	0	0	-0.00964568
c23fb27fbe8e513a99955f2487dbb39a	Bacteria	Firmicutes	Clostridia	Clostridiales	Ruminococcaceae	Faecalibacterium	NA	1.08696	0.00383152	0	0	-0.00964478
57a5816c8f0372581c513e6801ce1952	Bacteria	Firmicutes	Clostridia	Clostridiales	Lachnospiraceae	Lachnospiraceae UCG-004	NA	1.63043	0.000869565	0	0	-0.00964141
18d1dfd1f2e9c4caf06ec59397b31081	Bacteria	Firmicutes	Clostridia	Clostridiales	Ruminococcaceae	NA	NA	2.17391	0.000869565	0	0	-0.00963543
c7341256db3c8243e2ea2e025aa8bff1	Bacteria	Bacteroidetes	Bacteroidia	Bacteroidales	Muribaculaceae	NA	NA	1.63043	0.00252717	0	0	-0.00962677
9d73bb75b2b0d4355dd3834662ef61b4	Bacteria	Proteobacteria	Gammaproteobacteria	Betaproteobacteriales	Burkholderiaceae	Parasutterella	Burkholderiales bacterium YL45	1.63043	0.00105978	0	0	-0.00962641
01342983acea1bdf06f21ffd2fe23d86	Bacteria	Firmicutes	Clostridia	Clostridiales	Clostridiales vadinBB60 group	NA	NA	3.26087	0.00133152	0	0	-0.0096229
faf9387bcc6f550916cc320a2551d785	Bacteria	Bacteroidetes	Bacteroidia	Bacteroidales	Prevotellaceae	Prevotellaceae Ga6A1 group	NA	1.08696	0.0152174	0	0	-0.00961443
c2fbe4cbe1e7b0b1b5f8d277dc8643fc	Bacteria	Firmicutes	Clostridia	Clostridiales	Ruminococcaceae	Ruminococcaceae UCG-010	NA	2.71739	0.00255435	0	0	-0.00961315
e8690f8dba0a8af4ae675131d2f64e40	Bacteria	Firmicutes	Clostridia	Clostridiales	Lachnospiraceae	[Bacteroides] pectinophilus group	NA	4.34783	0.00160326	0	0	-0.00960987
0f3ab887f147622d077a84791421cc56	Bacteria	Firmicutes	Clostridia	Clostridiales	Ruminococcaceae	Ruminococcaceae UCG-014	NA	3.80435	0.00168478	0	0	-0.0096063
d3241fa35885088fd4b070617ebf2b86	Bacteria	Firmicutes	Erysipelotrichia	Erysipelotrichales	Erysipelotrichaceae	NA	NA	2.71739	0.00464674	0	0	-0.00958069
c3371c3a314e437feb193715c4c8d4fc	Bacteria	Firmicutes	Clostridia	Clostridiales	Lachnospiraceae	NA	NA	1.63043	0.00383152	0	0	-0.00958015
025b0e2e4a676ad340fc3edfc78b4d94	Bacteria	Firmicutes	Clostridia	Clostridiales	Ruminococcaceae	Ruminococcaceae UCG-014	NA	1.08696	0.00100543	0	0	-0.00957349
9005aa7407340763ff4dac0bd4c655d2	Bacteria	Proteobacteria	Gammaproteobacteria	Pasteurellales	Pasteurellaceae	Actinobacillus	NA	1.08696	0.000271739	0	0	-0.009563
053b8a144dcc4678030534c8c75880a8	Bacteria	Firmicutes	Clostridia	Clostridiales	Clostridiaceae 1	Clostridium sensu stricto 1	NA	4.34783	0.0055163	1	0.735294	-0.00955274
852270c87edac2086d2d05ecce24d4a3	Bacteria	Firmicutes	Clostridia	Clostridiales	Lachnospiraceae	Lachnospiraceae UCG-008	NA	2.17391	0.000597826	0	0	-0.0095495
cf2bbc2d2d049321bf4f262f4b7e7fc1	Bacteria	Firmicutes	Clostridia	Clostridiales	Ruminococcaceae	Caproiciproducens	NA	1.63043	0.000461957	0	0	-0.00954684
93836bfafafe24022e8b49a965fc1419	Bacteria	Firmicutes	Clostridia	Clostridiales	Ruminococcaceae	Ruminococcaceae UCG-013	NA	1.63043	0.000788043	0	0	-0.00953505
b200f7ce9387a84f5a836ae805af4a93	Bacteria	Bacteroidetes	Bacteroidia	Bacteroidales	NA	NA	NA	2.71739	0.00625	0	0	-0.0095292
2a0bcbfb2a82de0414b190900909de2a	Bacteria	Bacteroidetes	Bacteroidia	Bacteroidales	Prevotellaceae	Alloprevotella	NA	1.08696	0.0162228	0	0	-0.00952062
cc8da7e870f628c5a23571db156ad943	Bacteria	Firmicutes	Clostridia	Clostridiales	Ruminococcaceae	Ruminococcaceae UCG-010	NA	2.17391	0.00233696	0	0	-0.00952056
f17cf5cc3da38f04fe410655588815bd	Bacteria	Tenericutes	Mollicutes	Mollicutes RF39	NA	NA	NA	2.17391	0.00309783	0	0	-0.00951482
a55af36e8ca4c8ba8254b4d3843ea092	Bacteria	Firmicutes	Clostridia	Clostridiales	Lachnospiraceae	NA	NA	2.17391	0.00122283	0	0	-0.00951155
a51d57a08e492caaed657a8661b8d378	Bacteria	Firmicutes	Clostridia	Clostridiales	Lachnospiraceae	Lachnospiraceae UCG-007	NA	1.08696	0.00459239	0	0	-0.00950991
796858ef5b73f928aa10c058a3829723	Bacteria	Firmicutes	Clostridia	Clostridiales	Ruminococcaceae	Hydrogenoanaerobacterium	NA	8.69565	0.00165761	0	0	-0.00950729
9d5197f68a24441d72e05e8115d53b12	Bacteria	Firmicutes	Bacilli	Bacillales	Bacillaceae	Bacillus	NA	3.26087	0.00331522	0	0	-0.00949973
65fdb3022a8152c7e518a808f1de6b74	Bacteria	Firmicutes	Clostridia	Clostridiales	Ruminococcaceae	Butyricicoccus	NA	1.63043	0.001875	0	0	-0.00949744
6c092430b9e01dbc91637d9c7978d48d	Bacteria	Bacteroidetes	Bacteroidia	Bacteroidales	Prevotellaceae	Prevotella 2	NA	1.08696	0.026087	0	0	-0.00948954
7e6b7531c0925022b0c0e529c92a25b0	Bacteria	Tenericutes	Mollicutes	Mycoplasmatales	Mycoplasmataceae	Ureaplasma	NA	5.97826	0.00163043	0	0	-0.00948952
c307bbe318522b6a74d5e32b8eac301c	Bacteria	Firmicutes	Clostridia	Clostridiales	Ruminococcaceae	Ruminococcaceae UCG-014	NA	1.08696	0.00815217	0	0	-0.00948332
546fe488c40ef00bc438831ef7c18b42	Bacteria	Firmicutes	Clostridia	Clostridiales	Ruminococcaceae	Ruminococcaceae UCG-010	NA	1.08696	0.0111957	0	0	-0.00948301
371982a68f571d048ede78017ad9a688	Bacteria	Firmicutes	Clostridia	Clostridiales	Ruminococcaceae	Ruminococcaceae UCG-002	NA	5.43478	0.00241848	0	0	-0.00948173
346aa5a153477a7e5601d0cb5c30529b	Bacteria	Firmicutes	Clostridia	Clostridiales	Ruminococcaceae	[Eubacterium] coprostanoligenes group	NA	2.17391	0.00584239	0	0	-0.00947204
30ee1b977a4d02bc0bcfd61bbe543f66	Bacteria	Firmicutes	Clostridia	Clostridiales	Ruminococcaceae	UBA1819	NA	1.08696	0.00138587	0	0	-0.00946879
9fd86d9061d9f7aabac92e9662994203	Bacteria	Firmicutes	Clostridia	Clostridiales	Lachnospiraceae	NA	NA	4.34783	0.00244565	0	0	-0.0094618
60d7fd4aea32c6c3977b5ce79ae81e74	Bacteria	Firmicutes	Clostridia	Clostridiales	Ruminococcaceae	Ruminiclostridium 5	NA	2.17391	0.000353261	0	0	-0.00944938
d74e3cbc923d0bf20b24a5b6412b18a1	Bacteria	Firmicutes	Negativicutes	Selenomonadales	Veillonellaceae	Megasphaera	NA	1.63043	0.00317935	0	0	-0.0094472
74d735e75c3d2432453cee18a577feb2	Bacteria	Bacteroidetes	Bacteroidia	Bacteroidales	Rikenellaceae	Alistipes	Faecalibacterium prausnitzii	2.71739	0.0011413	0	0	-0.00944535
6b7e56e4e207358424bb7e9fd4334508	Bacteria	Firmicutes	Clostridia	Clostridiales	Lachnospiraceae	NA	NA	1.63043	0.000434783	0	0	-0.00944298
e59b8ad93d45f346971c6e97ff9027a5	Bacteria	Firmicutes	Clostridia	Clostridiales	Ruminococcaceae	NA	NA	20.6522	0.00353261	1	0.735294	-0.0094381
6d2c9ebf19e2d6602e13ade88da9bcff	Bacteria	Bacteroidetes	Bacteroidia	Bacteroidales	Prevotellaceae	Prevotella 9	NA	1.08696	0.00777174	0	0	-0.00941029
cdc51b7ba4207b8238e816aefab137df	Bacteria	Firmicutes	Clostridia	Clostridiales	Lachnospiraceae	Lachnospiraceae UCG-001	Lachnospiraceae bacterium TF01-11	1.08696	0.00255435	0	0	-0.00940681
ab2b0369d3ec9e2e8616a68c3b5cba37	Bacteria	Firmicutes	Clostridia	Clostridiales	Lachnospiraceae	[Eubacterium] eligens group	NA	2.17391	0.00377717	0	0	-0.00938996
26094e15c03f67aa0fdf99117822cd71	Bacteria	Proteobacteria	Deltaproteobacteria	Desulfovibrionales	Desulfovibrionaceae	Desulfovibrio	NA	2.17391	0.000896739	0	0	-0.00938032
1c205e88d4d5e7587137518fab6822bf	Bacteria	Firmicutes	Clostridia	Clostridiales	Ruminococcaceae	Faecalibacterium	NA	10.8696	0.0143207	1	0.735294	-0.0093719
9ba6bb945c5e1d9a8e5cd36295fe3a62	Bacteria	Proteobacteria	Gammaproteobacteria	Pasteurellales	Pasteurellaceae	NA	NA	1.08696	0.000108696	0	0	-0.00937166
16613923ef0792dc8674a4da74c87b07	Bacteria	Proteobacteria	Gammaproteobacteria	Enterobacteriales	Enterobacteriaceae	Escherichia-Shigella	NA	1.08696	0.00195652	0	0	-0.0093711
8ae00e238494d123ccb1b498ae17c857	Bacteria	Firmicutes	Clostridia	Clostridiales	Lachnospiraceae	Lachnoclostridium	NA	1.08696	0.00345109	0	0	-0.00937042
57cb3ceab8f3edfc4484f737992fed7e	Bacteria	Bacteroidetes	Bacteroidia	Bacteroidales	Muribaculaceae	NA	NA	1.08696	0.000652174	0	0	-0.00936214
4d67339ce1ed90a3391b364c3ac712fe	Bacteria	Firmicutes	Clostridia	Clostridiales	Ruminococcaceae	Ruminococcaceae UCG-002	NA	14.1304	0.00586957	2	1.47059	-0.0093549
b8e28f4ac90ac00952069195a93346e4	Bacteria	Firmicutes	Clostridia	Clostridiales	Lachnospiraceae	Roseburia	NA	2.71739	0.00394022	0	0	-0.00935028
3043fc8f0768beae4ee540e1adf2dfb8	Bacteria	Bacteroidetes	Bacteroidia	Bacteroidales	Prevotellaceae	Prevotella 9	NA	1.08696	0.0057337	0	0	-0.00933833
db05daef4fa513ed97562b979653a0d6	Bacteria	Bacteroidetes	Bacteroidia	Bacteroidales	Bacteroidaceae	Bacteroides	NA	1.63043	0.00048913	0	0	-0.00933405
20abfdd659dea003fc5c50566c7eeea4	Bacteria	Firmicutes	Clostridia	Clostridiales	Lachnospiraceae	NA	NA	8.69565	0.00192935	0	0	-0.00932838
7f23ac689b2da68501c4cebcb7ea13fe	Bacteria	Firmicutes	Clostridia	Clostridiales	Lachnospiraceae	Agathobacter	NA	1.08696	0.014538	0	0	-0.0093277
5ad26b78051cbae37863c5ad983a4bc6	Bacteria	Firmicutes	Clostridia	Clostridiales	Ruminococcaceae	Ruminococcaceae UCG-013	NA	2.17391	0.00048913	0	0	-0.00932352
21b7ce429e1a90e1cb9d1896f162d74d	Bacteria	Firmicutes	Clostridia	Clostridiales	Christensenellaceae	Christensenellaceae R-7 group	NA	1.63043	0.000380435	0	0	-0.00931619
f8ff580964b76e75ac5766976b2c2fe3	Bacteria	Firmicutes	Clostridia	Clostridiales	Ruminococcaceae	NA	NA	1.08696	0.000244565	0	0	-0.00931601
de91d14f464bbfe3f49a9222714b3bda	Bacteria	Bacteroidetes	Bacteroidia	Bacteroidales	Bacteroidaceae	Bacteroides	NA	1.63043	0.000353261	0	0	-0.00930818
072b63b868050ba3ebfeac6083263cf0	Bacteria	Firmicutes	Clostridia	Clostridiales	Lachnospiraceae	Anaerostipes	NA	1.63043	0.00184783	0	0	-0.00928614
d67256d680d91f2ace66edc74d64647d	Bacteria	Bacteroidetes	Bacteroidia	Bacteroidales	Bacteroidaceae	Bacteroides	NA	1.08696	0.00163043	0	0	-0.00928487
285c2d9ec01c29e721665a8220d1a8e2	Bacteria	Firmicutes	Clostridia	Clostridiales	Ruminococcaceae	Ruminococcaceae UCG-005	NA	2.71739	0.000597826	0	0	-0.00928236
a223359129d0029647ebdeabe98e3370	Bacteria	Firmicutes	Clostridia	Clostridiales	Ruminococcaceae	Fournierella	NA	1.63043	0.00105978	0	0	-0.00928194
abba574ad9d352b7a250dd18ac2f1450	Bacteria	Firmicutes	Negativicutes	Selenomonadales	Veillonellaceae	Megasphaera	Megasphaera sp. MH	1.63043	0.00459239	0	0	-0.00926762
bddc72bc5dd56b65d0473b29faf8211e	Bacteria	Firmicutes	Clostridia	Clostridiales	Ruminococcaceae	Ruminococcaceae UCG-002	NA	3.26087	0.000815217	0	0	-0.00926726
c283c17b8b7ca3a69bf0758c1b9e01f4	Bacteria	Actinobacteria	Actinobacteria	Bifidobacteriales	Bifidobacteriaceae	Bifidobacterium	NA	1.08696	0.0332337	0	0	-0.00925691
d4406ca46baa468868da5d9b0891c20f	Bacteria	Firmicutes	Bacilli	Lactobacillales	Streptococcaceae	Streptococcus	NA	2.71739	0.000842391	0	0	-0.00925683
02739fbfa6918cf20f8b78307e6e8565	Bacteria	Firmicutes	Clostridia	Clostridiales	Lachnospiraceae	Butyrivibrio	NA	2.17391	0.00149457	0	0	-0.00925584
597c6bbe995c2ea078bb2b04f528c2f9	Bacteria	Bacteroidetes	Bacteroidia	Bacteroidales	Tannerellaceae	Parabacteroides	Parabacteroides goldsteinii CL02T12C30	1.08696	0.00258152	0	0	-0.00925531
feb1cf397d5c6df131961ea89eefea4a	Bacteria	Bacteroidetes	Bacteroidia	Bacteroidales	Prevotellaceae	Prevotella 2	NA	1.63043	0.000869565	0	0	-0.00925307
b18fc9c87cbf5341deb5d02aab5921d4	Bacteria	Firmicutes	Clostridia	Clostridiales	Lachnospiraceae	Blautia	NA	3.80435	0.00127717	0	0	-0.0092511
f48107560071a112bee1c3fd4b6e4a22	Bacteria	Firmicutes	Clostridia	Clostridiales	Christensenellaceae	Christensenellaceae R-7 group	NA	0.543478	0.000217391	0	0	-0.0092451
f960274418000340099c68355388d160	Bacteria	Firmicutes	Clostridia	Clostridiales	Lachnospiraceae	Lachnoclostridium	NA	1.63043	0.000298913	0	0	-0.00923466
ee87740d340c35336870c1c64ff016d4	Bacteria	Bacteroidetes	Bacteroidia	Bacteroidales	Muribaculaceae	NA	NA	1.63043	0.00154891	0	0	-0.00922557
6bf32d8118f8dc64061f1971ad8fe3df	Bacteria	Firmicutes	Negativicutes	Selenomonadales	Acidaminococcaceae	Phascolarctobacterium	NA	1.08696	0.00209239	0	0	-0.00922522
95197a32286a41e77655969b48772b51	Bacteria	Firmicutes	Clostridia	Clostridiales	Lachnospiraceae	Cellulosilyticum	NA	2.71739	0.000461957	0	0	-0.00921509
4b929835e56816c896f707c3f2fc8f3f	Bacteria	Firmicutes	Erysipelotrichia	Erysipelotrichales	Erysipelotrichaceae	Erysipelatoclostridium	NA	1.08696	0.000543478	0	0	-0.00921348
17c14aaa945fc3ae8b03577b7c40871e	Bacteria	Bacteroidetes	Bacteroidia	Bacteroidales	Muribaculaceae	NA	NA	1.08696	0.00214674	0	0	-0.00921019
8b89d8fcb59d7a4666977271d214493d	Bacteria	Firmicutes	Erysipelotrichia	Erysipelotrichales	Erysipelotrichaceae	Erysipelotrichaceae UCG-004	NA	1.08696	0.00339674	0	0	-0.00920931
c760310340c8cc79d7ec99075a18aa57	Bacteria	Bacteroidetes	Bacteroidia	Bacteroidales	Prevotellaceae	Alloprevotella	NA	1.08696	0.0229891	0	0	-0.00919716
c76f145d411260a03a377701ab1cab11	Bacteria	Firmicutes	Clostridia	Clostridiales	Clostridiales vadinBB60 group	NA	NA	11.413	0.00282609	0	0	-0.00919644
cd5f4ef93d2801cc58429f94fd2215b0	Bacteria	Epsilonbacteraeota	Campylobacteria	Campylobacterales	Helicobacteraceae	Helicobacter	Helicobacter fennelliae	1.08696	0.00290761	0	0	-0.00919412
7c0f30e34669c6a2c5d78b8d10d093cf	Bacteria	Firmicutes	Clostridia	Clostridiales	Ruminococcaceae	Ruminococcaceae NK4A214 group	NA	6.52174	0.00266304	0	0	-0.00918667
791df88a1507406deb5602bd13b7e727	Bacteria	Bacteroidetes	Bacteroidia	Bacteroidales	Bacteroidaceae	Bacteroides	Bacteroides uniformis	2.17391	0.00350543	0	0	-0.00918633
532a73d22fec30c554c21385fd1e6169	Bacteria	Firmicutes	Clostridia	Clostridiales	Ruminococcaceae	[Eubacterium] coprostanoligenes group	NA	2.71739	0.0013587	0	0	-0.00918386
409618823ff476dada267289dac512f3	Bacteria	Firmicutes	Clostridia	Clostridiales	NA	NA	NA	2.17391	0.000706522	0	0	-0.00918313
fd9dbad65f0ce3c35c9b53feca1938f5	Bacteria	Bacteroidetes	Bacteroidia	Bacteroidales	Muribaculaceae	NA	NA	1.08696	0.000625	0	0	-0.00918267
9d9fa8cc690046d24cc04949f3e86fa2	Bacteria	Proteobacteria	Gammaproteobacteria	Betaproteobacteriales	Burkholderiaceae	Sutterella	Sutterella sp. YIT 12072	2.17391	0.000625	0	0	-0.00918123
d857ab7f853779082bd453113b96e197	Bacteria	Firmicutes	Clostridia	Clostridiales	Christensenellaceae	Christensenellaceae R-7 group	NA	36.9565	0.0114674	5	3.67647	-0.00918078
ca6fb8abdb4fcf8caca04b116bdff209	Bacteria	Firmicutes	Clostridia	Clostridiales	Lachnospiraceae	NA	NA	3.80435	0.000516304	0	0	-0.00917827
865c707e3597629585eb963ed6188520	Bacteria	Bacteroidetes	Bacteroidia	Bacteroidales	Prevotellaceae	Prevotella 7	NA	1.08696	0.00315217	0	0	-0.00917282
94077acf19a3f78f26d7aead2a577ba9	Bacteria	Firmicutes	Clostridia	Clostridiales	Christensenellaceae	Christensenellaceae R-7 group	NA	1.08696	0.00478261	0	0	-0.00917281
04435b1bcf5377c5e2ac994c8f2db8ae	Bacteria	Firmicutes	Clostridia	Clostridiales	Clostridiaceae 1	Clostridium sensu stricto 1	Clostridium butyricum	1.08696	0.000570652	0	0	-0.00916953
2b04dee38bc39e1d8c543dd935997a63	Bacteria	Tenericutes	Mollicutes	Mollicutes RF39	NA	NA	NA	1.63043	0.000543478	0	0	-0.00916928
bd6eb9248d7bf5e2ca70a63d5f911b36	Archaea	Euryarchaeota	Methanobacteria	Methanobacteriales	Methanobacteriaceae	Methanosphaera	NA	1.63043	0.00434783	0	0	-0.00916867
e9aa334a6a79a2cf98981c395708b905	Bacteria	Bacteroidetes	Bacteroidia	Bacteroidales	Prevotellaceae	Prevotella 9	NA	2.17391	0.00418478	0	0	-0.00916737
b4cbc7d9ea15b7a6685c9e7384f76d98	Bacteria	Actinobacteria	Coriobacteriia	Coriobacteriales	Coriobacteriaceae	Collinsella	NA	2.17391	0.00195652	0	0	-0.00916689
7eae3f4abe111fd5da2b6ce042b96e84	Bacteria	Firmicutes	Clostridia	Clostridiales	Ruminococcaceae	Ruminococcaceae UCG-002	NA	47.8261	0.0671196	17	12.5	-0.0091603
a430c455f0a0a97573fb19559e81ad89	Bacteria	Cyanobacteria	Melainabacteria	Gastranaerophilales	NA	NA	NA	3.26087	0.00690217	0	0	-0.00915382
af4d87611c7059bbbf75cc4084739862	Bacteria	Firmicutes	Clostridia	Clostridiales	Lachnospiraceae	[Eubacterium] hallii group	NA	1.08696	0.000353261	0	0	-0.0091323
b5ecded100c157c2087b15c2744fc4d0	Bacteria	Bacteroidetes	Bacteroidia	Bacteroidales	Bacteroidaceae	Bacteroides	NA	1.08696	0.000543478	0	0	-0.00911627
ab9b17dda6ba57d84cd62b6288f817d1	Bacteria	Firmicutes	Clostridia	Clostridiales	Eubacteriaceae	Eubacterium	NA	1.63043	0.00127717	0	0	-0.00911058
ff0cbe622756d6c0d874f873bd3da035	Bacteria	Bacteroidetes	Bacteroidia	Bacteroidales	Rikenellaceae	dgA-11 gut group	NA	1.08696	0.0117935	0	0	-0.00910959
9a84ba39bc525e44566730e92efd45d2	Bacteria	Firmicutes	Clostridia	Clostridiales	Lachnospiraceae	Anaerostipes	NA	1.08696	0.00290761	0	0	-0.00910499
cd33b424c94e606f7b09abef245a815b	Bacteria	Firmicutes	Clostridia	Clostridiales	Ruminococcaceae	Ruminococcus 1	NA	3.26087	0.000625	0	0	-0.00909677
e3aacdce8a749cf0356783097ca9a58a	Bacteria	Firmicutes	Clostridia	Clostridiales	Lachnospiraceae	Lachnoanaerobaculum	NA	1.08696	0.00116848	0	0	-0.00909303
1621c5389706ecf610b892282d35a449	Bacteria	Firmicutes	Clostridia	Clostridiales	Lachnospiraceae	[Eubacterium] hallii group	NA	1.08696	0.000679348	0	0	-0.00908191
55245afc987b420dc4e1ea92a1a18bee	Bacteria	Firmicutes	Clostridia	Clostridiales	Ruminococcaceae	Ruminococcus 1	NA	2.71739	0.003125	0	0	-0.00908092
6f1dc2ed70d343db65897c6fdd0509d3	Bacteria	Actinobacteria	Coriobacteriia	Coriobacteriales	Eggerthellaceae	NA	NA	1.63043	0.000625	0	0	-0.00907756
f41ef83a6151f914542202eb23818bb2	Bacteria	Bacteroidetes	Bacteroidia	Bacteroidales	Prevotellaceae	Alloprevotella	NA	1.08696	0.00355978	0	0	-0.00905571
72fbe6a91fbfaa248091e64a4baa2230	Bacteria	Cyanobacteria	Melainabacteria	Gastranaerophilales	NA	NA	NA	1.08696	0.000516304	0	0	-0.00905497
fa1981c4e571dc070268134dd71b00ba	Bacteria	Firmicutes	Clostridia	Clostridiales	Ruminococcaceae	Ruminococcaceae UCG-010	NA	1.63043	0.00122283	0	0	-0.00904861
3a0c6184560fe81691a6f99a7b2914c8	Bacteria	Firmicutes	Clostridia	Clostridiales	Clostridiaceae 1	Clostridium sensu stricto 1	NA	0.543478	2.71739e-05	0	0	-0.00904642
d5092b18483c716d701b77f67a3720e6	Bacteria	Firmicutes	Clostridia	Clostridiales	Christensenellaceae	Christensenellaceae R-7 group	NA	5.43478	0.000543478	0	0	-0.00904634
f81bd61f551a626c10cec51ead4b86f7	Bacteria	Firmicutes	Clostridia	Clostridiales	Lachnospiraceae	Anaerostipes	Anaerostipes rhamnosivorans	1.08696	0.000271739	0	0	-0.00904526
ac0faf90575fa81122a1c69a9b217704	Bacteria	Lentisphaerae	Lentisphaeria	Victivallales	Victivallaceae	Victivallis	NA	1.08696	0.000326087	0	0	-0.00904459
287382e0f69ede8a2403d58e52af3274	Bacteria	Firmicutes	Clostridia	Clostridiales	Lachnospiraceae	[Ruminococcus] gauvreauii group	NA	0.543478	0.014212	0	0	-0.00904296
cbe257d1a1e54a7c6aafc3c0cc66494a	Bacteria	Firmicutes	Clostridia	Clostridiales	Lachnospiraceae	Lachnospiraceae NK4A136 group	NA	1.63043	0.00236413	0	0	-0.00903875
08eb69c491599b27f0440ebe0585cc1d	Bacteria	Firmicutes	Clostridia	Clostridiales	Clostridiales vadinBB60 group	NA	NA	1.63043	0.00453804	0	0	-0.00903184
ba125b1eb147d34c0e7d07b982b2438d	Bacteria	Firmicutes	Clostridia	Clostridiales	Lachnospiraceae	NA	NA	2.71739	0.000353261	0	0	-0.00903104
585734a843f85cb2ce2c9575f06d6466	Bacteria	Tenericutes	Mollicutes	Mollicutes RF39	NA	NA	NA	9.78261	0.00255435	1	0.735294	-0.0090297
2a781ac128ec4563291f7f6a9285f1df	Bacteria	Fusobacteria	Fusobacteriia	Fusobacteriales	Fusobacteriaceae	Fusobacterium	NA	0.543478	0.00355978	0	0	-0.00902612
5c00b7324eecad59a0d47e21efd95a2f	Bacteria	Bacteroidetes	Bacteroidia	Bacteroidales	Prevotellaceae	Prevotella 9	NA	1.63043	0.00141304	0	0	-0.0090085
73edc76868d622b86bd1fbdd3fa00c92	Bacteria	Firmicutes	Negativicutes	Selenomonadales	Veillonellaceae	Megasphaera	Lactobacillus sp. AB032	0.543478	0.00540761	0	0	-0.00900668
a563216229a9cc8b84dc70edca378621	Bacteria	Bacteroidetes	Bacteroidia	Bacteroidales	Rikenellaceae	dgA-11 gut group	NA	1.08696	0.00641304	0	0	-0.0090058
a0ba7cde65ce5c98ac7109c12c3d790a	Bacteria	Firmicutes	Clostridia	Clostridiales	Ruminococcaceae	GCA-900066225	NA	1.63043	0.000461957	0	0	-0.00900409
6bffb56daab08fd2a114186d118f0415	Bacteria	Firmicutes	Bacilli	Lactobacillales	Streptococcaceae	Streptococcus	NA	11.413	0.0432337	4	2.94118	-0.00900319
fd37fb137214f83b6898224a2b5f19fb	Bacteria	Bacteroidetes	Bacteroidia	Bacteroidales	Rikenellaceae	Alistipes	NA	0.543478	0.00171196	0	0	-0.00897985
e9018d4add1ce38d97960b51778706e2	Bacteria	Firmicutes	Clostridia	Clostridiales	Clostridiaceae 1	Clostridium sensu stricto 1	NA	0.543478	8.15217e-05	0	0	-0.00897483
e6653ef9d15256b9587451043dd7776a	Bacteria	Firmicutes	Clostridia	Clostridiales	Clostridiaceae 1	Clostridium sensu stricto 1	NA	3.26087	0.000815217	0	0	-0.00897163
c7dc8a91e0ab4af6451a0731e6f237c4	Bacteria	Firmicutes	Clostridia	Clostridiales	Lachnospiraceae	[Eubacterium] hallii group	NA	1.63043	0.000625	0	0	-0.0089621
5a79ba194f1bd1e252963340cb9c98f6	Bacteria	Firmicutes	Clostridia	Clostridiales	Lachnospiraceae	NA	NA	1.63043	0.00100543	0	0	-0.00895805
4ff6112964cf1c9548fd19a45d93a858	Bacteria	Bacteroidetes	Bacteroidia	Bacteroidales	Bacteroidaceae	Bacteroides	NA	1.08696	0.000652174	0	0	-0.008957
b4c0cbca87759c1f606f9d166959f699	Bacteria	Firmicutes	Clostridia	Clostridiales	Ruminococcaceae	Ruminiclostridium 6	NA	4.34783	0.0177989	0	0	-0.00895397
bd81c31e5f624ac50e57dcb34709fe00	Bacteria	Firmicutes	Clostridia	Clostridiales	Lachnospiraceae	Roseburia	NA	1.63043	0.00048913	0	0	-0.00894883
04499fe07ecd540a37b1e181e37b2022	Bacteria	Firmicutes	Clostridia	Clostridiales	Ruminococcaceae	Ruminococcaceae UCG-010	NA	22.2826	0.0304891	1	0.735294	-0.00893775
9fe145baff7f38a8d4bffe2159cf756d	Bacteria	Firmicutes	Clostridia	Clostridiales	Lachnospiraceae	NA	NA	1.08696	0.000842391	0	0	-0.00891563
70e668ed50c5cb9360928faf5ca539f8	Bacteria	Bacteroidetes	Bacteroidia	Bacteroidales	Prevotellaceae	Prevotella 9	NA	1.08696	0.000842391	0	0	-0.00891559
e1035d76a2cab8c33141d1adfc603dce	Bacteria	Firmicutes	Clostridia	Clostridiales	Lachnospiraceae	Dorea	NA	0.543478	0.00157609	0	0	-0.00891518
dd1a305c1756585dd0536949b8c30309	Bacteria	Firmicutes	Clostridia	Clostridiales	Lachnospiraceae	NA	NA	2.71739	0.00317935	0	0	-0.00891167
ea89c94bd746ef594e4f59b4c494d0d1	Bacteria	Firmicutes	Clostridia	Clostridiales	Ruminococcaceae	Ruminococcaceae UCG-010	NA	1.08696	0.00130435	0	0	-0.00890996
3ade9b3b1495e534b9964a59403b665d	Bacteria	Firmicutes	Clostridia	Clostridiales	Ruminococcaceae	Ruminococcaceae UCG-004	NA	1.08696	0.00160326	0	0	-0.0088886
24fdff9716da7984def65a8554362b1f	Bacteria	Firmicutes	Clostridia	Clostridiales	Lachnospiraceae	NA	butyrate-producing bacterium L2-10	1.08696	0.00190217	0	0	-0.0088856
5f373293e169ffc00b7a3db8a303edfe	Bacteria	Firmicutes	Clostridia	Clostridiales	Ruminococcaceae	Ruminococcaceae UCG-014	NA	5.97826	0.0025	0	0	-0.00888078
32e0ed673a007522c31064a3ce85c739	Bacteria	Firmicutes	Clostridia	Clostridiales	Ruminococcaceae	Ruminococcaceae UCG-014	NA	4.8913	0.00255435	0	0	-0.00886474
1beddb008239ba0eeb596d972808642a	Bacteria	Firmicutes	Clostridia	Clostridiales	Clostridiales vadinBB60 group	NA	NA	2.17391	0.000434783	0	0	-0.00885799
898a66087ddecd8ab8760e006221d854	Bacteria	Firmicutes	Clostridia	Clostridiales	Lachnospiraceae	Lachnospiraceae NK4A136 group	NA	1.63043	0.00144022	0	0	-0.00885138
0510b6fb4434862f8e3e090068291a7d	Bacteria	Bacteroidetes	Bacteroidia	Bacteroidales	Muribaculaceae	NA	NA	1.08696	0.000923913	0	0	-0.00885082
c8219fc8f8101505df7a9caff9afe9c3	Bacteria	Firmicutes	Clostridia	Clostridiales	Peptococcaceae	NA	NA	9.23913	0.00855978	1	0.735294	-0.00884686
7668d0c8f036b9b96c8a0884ae50fc93	Bacteria	Firmicutes	Clostridia	Clostridiales	Lachnospiraceae	NA	NA	1.08696	0.000298913	0	0	-0.00883895
d533f7f858063d71d8212aac28a0bd2b	Bacteria	Bacteroidetes	Bacteroidia	Bacteroidales	Muribaculaceae	NA	NA	0.543478	0.000298913	0	0	-0.00883739
3d982353cfe94d319555f8931ea4bee7	Bacteria	Tenericutes	Mollicutes	Anaeroplasmatales	Anaeroplasmataceae	Anaeroplasma	NA	1.08696	0.000516304	0	0	-0.00883375
e5c73cad969035711d201a4c52f3f759	Bacteria	Bacteroidetes	Bacteroidia	Bacteroidales	Bacteroidaceae	Bacteroides	NA	1.63043	0.000543478	0	0	-0.00882224
04254640df8da644afdabe921ea5e7fa	Bacteria	Bacteroidetes	Bacteroidia	Bacteroidales	Prevotellaceae	Prevotella 2	NA	0.543478	0.003125	0	0	-0.00881914
823b4fc2b2e9004f8368d32ee38c5aad	Bacteria	Firmicutes	Clostridia	Clostridiales	Ruminococcaceae	Ruminococcaceae UCG-013	NA	3.80435	0.000896739	0	0	-0.00881488
0644202eaf1e0c5159c5d69f5bfca9c0	Bacteria	Proteobacteria	Gammaproteobacteria	Enterobacteriales	Enterobacteriaceae	Escherichia-Shigella	NA	0.543478	0.00339674	0	0	-0.00881086
4da4d8edda98a135fe78852bd6338f59	Bacteria	Bacteroidetes	Bacteroidia	Bacteroidales	Muribaculaceae	NA	NA	0.543478	0.0111685	0	0	-0.00880705
ca6f799c2ae6f15e62433b6bb52679b5	Bacteria	Firmicutes	Bacilli	Lactobacillales	Lactobacillaceae	Lactobacillus	Lactobacillus ruminis	1.08696	0.00980978	0	0	-0.00879027
dc2294bfa039f01f52ecac25d22cb3fe	Bacteria	Firmicutes	Negativicutes	Selenomonadales	Acidaminococcaceae	Phascolarctobacterium	NA	1.08696	0.000326087	0	0	-0.00878826
a1c89930c34f55ffed63d05109007a16	Bacteria	Firmicutes	Clostridia	Clostridiales	Clostridiaceae 1	Clostridium sensu stricto 1	Clostridium butyricum	1.08696	0.00138587	0	0	-0.00878329
b4a494f28d231a5c11693f7c6a1123cd	Bacteria	Bacteroidetes	Bacteroidia	Bacteroidales	Muribaculaceae	NA	NA	0.543478	0.00581522	0	0	-0.00877397
09f81e44288df6f61886d10a1a1a1637	Bacteria	Firmicutes	Clostridia	Clostridiales	Lachnospiraceae	Anaerostipes	NA	1.08696	0.00345109	0	0	-0.00877237
cdea2d128897c9ddafc92f84aad1ebdf	Bacteria	Proteobacteria	Alphaproteobacteria	Rickettsiales	NA	NA	NA	4.8913	0.0017663	0	0	-0.00877039
67697bc4f4eca46c2fbde21c3a89c3f3	Bacteria	Firmicutes	Clostridia	Clostridiales	Lachnospiraceae	NA	NA	0.543478	0.000978261	0	0	-0.00876778
9380908afa499ff7286cc3abde4c5ab2	Bacteria	Firmicutes	Negativicutes	Selenomonadales	Acidaminococcaceae	Phascolarctobacterium	NA	4.8913	0.0057337	1	0.735294	-0.00876655
237878fa6ef36a4534ab121565d21d65	Bacteria	Bacteroidetes	Bacteroidia	Bacteroidales	Prevotellaceae	Prevotella 1	NA	7.06522	0.00690217	0	0	-0.00876436
6feb18129859e786453c60c2f7d0ecb8	Bacteria	Firmicutes	Clostridia	Clostridiales	Ruminococcaceae	Ruminococcaceae UCG-005	NA	0.543478	0.00277174	0	0	-0.00875203
f0cfc94a612fc9d2e7e480262b1cfe5c	Bacteria	Tenericutes	Mollicutes	Mollicutes RF39	NA	NA	NA	8.69565	0.00619565	0	0	-0.00874925
e11b6dba224a13457fd58837403fcb9d	Bacteria	Bacteroidetes	Bacteroidia	Bacteroidales	Prevotellaceae	Prevotella 9	NA	0.543478	0.00203804	0	0	-0.00874552
c3c734a26ef34f4c768ea78026aa355b	Bacteria	Proteobacteria	Gammaproteobacteria	Pasteurellales	Pasteurellaceae	NA	NA	0.543478	0.000271739	0	0	-0.00873919
a8223335c02d5dcc7d83183eeed33526	Bacteria	Firmicutes	Clostridia	Clostridiales	Lachnospiraceae	Lachnospiraceae NK4A136 group	NA	0.543478	0.0038587	0	0	-0.00873786
d4c19986143172a4ffeabb39ff0b972c	Bacteria	Firmicutes	Bacilli	Lactobacillales	Lactobacillaceae	Lactobacillus	NA	1.08696	0.0111685	0	0	-0.00873616
0607c2717a48dbddfa4b5aed16e77283	Bacteria	Bacteroidetes	Bacteroidia	Bacteroidales	Muribaculaceae	NA	NA	1.08696	0.00160326	0	0	-0.00872761
6d86da8798b5639214ede3ba048db568	Bacteria	Bacteroidetes	Bacteroidia	Bacteroidales	Prevotellaceae	Prevotella 9	NA	0.543478	0.00141304	0	0	-0.00872593
afceafab9390f210a9b61b8580b379fd	Bacteria	Proteobacteria	Gammaproteobacteria	Betaproteobacteriales	Burkholderiaceae	Parasutterella	NA	0.543478	0.00391304	0	0	-0.00872584
96f5041202cf57b268ea7eb4afab49c0	Bacteria	Firmicutes	Clostridia	Clostridiales	Lachnospiraceae	Dorea	NA	0.543478	0.000407609	0	0	-0.00871513
835e01e5aa6e52a26e8eac7d19aafe30	Bacteria	Firmicutes	Clostridia	Clostridiales	Ruminococcaceae	Faecalibacterium	NA	0.543478	0.00220109	0	0	-0.00870961
ec0eb8f7689e935d519a78097069ab9c	Bacteria	Firmicutes	Clostridia	Clostridiales	Lachnospiraceae	NA	NA	0.543478	0.00214674	0	0	-0.00870954
16a2616409e171bde0295d7fca3dd810	Bacteria	Firmicutes	Clostridia	Clostridiales	Ruminococcaceae	NA	NA	0.543478	0.00013587	0	0	-0.00870921
dc4884c2d36b8b66b6c3909a35809403	Bacteria	Firmicutes	Clostridia	Clostridiales	Ruminococcaceae	Ruminococcaceae UCG-014	NA	11.9565	0.00429348	0	0	-0.00870418
00007c9ac279d9c8ed0427c2e64d8e80	Bacteria	Firmicutes	Clostridia	Clostridiales	Lachnospiraceae	Lachnospiraceae UCG-003	NA	1.08696	8.15217e-05	0	0	-0.00869895
505872633b229fb0dbc1534cfd73a7b0	Bacteria	Spirochaetes	Spirochaetia	Spirochaetales	Spirochaetaceae	Treponema 2	NA	1.08696	0.0013587	0	0	-0.00869536
59378b0735a86071a9e06758eb728ce4	Bacteria	Firmicutes	Clostridia	Clostridiales	Ruminococcaceae	NA	NA	4.34783	0.000597826	0	0	-0.00869289
1acee23fe5118cc5b048a04a43014797	Bacteria	Firmicutes	Clostridia	Clostridiales	Lachnospiraceae	Lachnoclostridium	NA	0.543478	0.0025	0	0	-0.00869242
1045175165b224fdf671a9d1deda3dae	Bacteria	Bacteroidetes	Bacteroidia	Bacteroidales	Prevotellaceae	Prevotella 7	NA	4.34783	0.000896739	0	0	-0.0086898
9e55248acab4c3bb170841874135ae1f	Bacteria	Bacteroidetes	Bacteroidia	Bacteroidales	Rikenellaceae	Alistipes	NA	0.543478	5.43478e-05	0	0	-0.00868535
318e1c2e5edbcefba46b86345f5ac010	Bacteria	Firmicutes	Negativicutes	Selenomonadales	Veillonellaceae	Veillonella	NA	0.543478	0.00334239	0	0	-0.00868303
6c99324c263629a8c87bd01dd332dc94	Bacteria	Firmicutes	Clostridia	Clostridiales	Ruminococcaceae	Ruminococcaceae UCG-003	NA	0.543478	0.000353261	0	0	-0.0086809
f3063f26dac4ce4e5edb1da054ca4325	Bacteria	Firmicutes	Clostridia	Clostridiales	Lachnospiraceae	Tyzzerella 3	NA	0.543478	0.00141304	0	0	-0.0086778
7bce87070895f40b6eae714cdd6318d7	Bacteria	Firmicutes	Clostridia	Clostridiales	Ruminococcaceae	Ruminococcaceae UCG-014	NA	5.43478	0.00429348	0	0	-0.00867625
2ce8e463b08c92131840c894a4a9aeeb	Bacteria	Fusobacteria	Fusobacteriia	Fusobacteriales	Fusobacteriaceae	Fusobacterium	NA	0.543478	0.00233696	0	0	-0.00867611
1afed53dbca4183e18f9d1f1fb30430a	Bacteria	Firmicutes	Clostridia	Clostridiales	Ruminococcaceae	Caproiciproducens	NA	4.34783	0.00209239	0	0	-0.00867357
e9526c233ad2638b050a87370a779898	Bacteria	Firmicutes	Clostridia	Clostridiales	Ruminococcaceae	[Eubacterium] coprostanoligenes group	NA	0.543478	2.71739e-05	0	0	-0.00867344
f7af0b4a1b03a66146e8930899fd71f7	Bacteria	Firmicutes	Clostridia	Clostridiales	Lachnospiraceae	NA	NA	2.17391	0.001875	0	0	-0.00866779
4609d4279bd8e0b05d9ea1dfc58badc7	Archaea	Euryarchaeota	Thermoplasmata	Methanomassiliicoccales	Methanomethylophilaceae	NA	NA	0.543478	0.00244565	0	0	-0.00866766
19dcda590264b3d49007c73750c0f969	Bacteria	Bacteroidetes	Bacteroidia	Bacteroidales	Prevotellaceae	Prevotellaceae UCG-001	NA	0.543478	0.000190217	0	0	-0.00866546
3aa6fc4e60afa7790ecaccb33fd75466	Bacteria	Firmicutes	Clostridia	Clostridiales	Lachnospiraceae	Lachnospiraceae UCG-010	NA	12.5	0.00247283	0	0	-0.00866444
6f07245c79d40c499bedfb77c6f0291b	Bacteria	Firmicutes	Clostridia	Clostridiales	NA	NA	NA	8.15217	0.00701087	0	0	-0.00866431
a1e050d84d6d39a15627f13b2e36b4f6	Bacteria	Bacteroidetes	Bacteroidia	Bacteroidales	Muribaculaceae	NA	NA	72.8261	0.439511	76	55.8824	-0.00865662
faba03a93a2a46bc2febab07a5e8ce2a	Bacteria	Firmicutes	Clostridia	Clostridiales	Ruminococcaceae	Ruminococcaceae UCG-014	NA	0.543478	0.0100815	0	0	-0.00864868
018f476bb895101d44f83d08d9757d9e	Bacteria	Actinobacteria	Coriobacteriia	Coriobacteriales	Eggerthellaceae	Enterorhabdus	Enterorhabdus muris	1.08696	0.00214674	0	0	-0.00863787
1873837affdada20ee5d51fdcdf8cdef	Bacteria	Cyanobacteria	Melainabacteria	Gastranaerophilales	NA	NA	NA	10.3261	0.087337	2	1.47059	-0.00863215
ff2b8ab9ee0e0dc85229e92ade03ffe9	Bacteria	Actinobacteria	Actinobacteria	Frankiales	Geodermatophilaceae	NA	NA	0.543478	0.000108696	0	0	-0.00861885
0f1c79efa808d53f126b780c286c67c8	Bacteria	Firmicutes	Clostridia	Clostridiales	Lachnospiraceae	NA	NA	4.34783	0.00271739	0	0	-0.00861845
9cabfbc1b6476bd3cc3d7ce1e9bfbc55	Bacteria	Firmicutes	Clostridia	Clostridiales	Lachnospiraceae	Lachnoclostridium	NA	0.543478	8.15217e-05	0	0	-0.00861406
478d14ae9b04937a05d0ce2c224d9d2f	Bacteria	Firmicutes	Clostridia	Clostridiales	Ruminococcaceae	Faecalibacterium	NA	4.34783	0.00279891	0	0	-0.00861365
d66f4689da40c635031006732724cd4a	Bacteria	Proteobacteria	Gammaproteobacteria	Pasteurellales	Pasteurellaceae	NA	NA	0.543478	5.43478e-05	0	0	-0.00861211
2450990e14fe519792337f3a330774eb	Bacteria	Bacteroidetes	Bacteroidia	Bacteroidales	Tannerellaceae	Parabacteroides	Parabacteroides goldsteinii CL02T12C30	0.543478	0.00146739	0	0	-0.00860643
65ecc22b6a6221d51235707e4efc1fb6	Bacteria	Bacteroidetes	Bacteroidia	Bacteroidales	Prevotellaceae	Prevotellaceae NK3B31 group	NA	0.543478	0.000923913	0	0	-0.00860553
91f16338315f11d7b210600ddfd76826	Bacteria	Chloroflexi	Chloroflexia	Thermomicrobiales	JG30-KF-CM45	NA	NA	0.543478	5.43478e-05	0	0	-0.0085998
f9b6a45ed8c9f3d1749424d6b284a708	Bacteria	Bacteroidetes	Bacteroidia	Bacteroidales	Prevotellaceae	Alloprevotella	NA	1.08696	0.00076087	0	0	-0.00859812
cf2831b901ac441a5266c3078061217a	Bacteria	Firmicutes	Clostridia	Clostridiales	Ruminococcaceae	Ruminococcaceae UCG-002	NA	5.43478	0.00472826	0	0	-0.0085978
ccc0a097f325e6f0d5f3158a846c00cc	Bacteria	Firmicutes	Clostridia	Clostridiales	Ruminococcaceae	Faecalibacterium	NA	2.17391	0.00144022	0	0	-0.00859489
cdd36765fb2e3f8e8e07e0f8a2ca1ae0	Bacteria	Firmicutes	Clostridia	Clostridiales	Ruminococcaceae	Ruminococcaceae UCG-014	NA	4.34783	0.00119565	0	0	-0.00858268
d2952d1d9a67a4a3e70e1ba020afbe34	Bacteria	Firmicutes	Clostridia	Clostridiales	Ruminococcaceae	Ruminococcaceae UCG-002	NA	2.71739	0.00103261	0	0	-0.00857362
6895817cb81d6ee56513061ec82cc175	Bacteria	Firmicutes	Negativicutes	Selenomonadales	Acidaminococcaceae	Phascolarctobacterium	NA	1.08696	0.00122283	0	0	-0.00857196
68517ba708251e3eaae0a533ac8e2e8a	Bacteria	Proteobacteria	Alphaproteobacteria	Rickettsiales	NA	NA	NA	12.5	0.00459239	3	2.20588	-0.00856917
d87b0fd62915f51cac2628be6e042272	Bacteria	Firmicutes	Clostridia	Clostridiales	Ruminococcaceae	Faecalibacterium	NA	1.08696	0.00133152	0	0	-0.00856119
98b1e06d1deebf3027afbe09576b7aad	Bacteria	Firmicutes	Clostridia	Clostridiales	Ruminococcaceae	Ruminococcaceae UCG-014	NA	1.63043	0.000543478	0	0	-0.00855781
2d743645c391adcdf5150358199b3901	Bacteria	Fibrobacteres	Fibrobacteria	Fibrobacterales	Fibrobacteraceae	Fibrobacter	NA	0.543478	0.000543478	0	0	-0.00854893
0e432fbd0315bfd29f723a5eda9a69c8	Bacteria	Firmicutes	Clostridia	Clostridiales	Ruminococcaceae	Caproiciproducens	NA	14.1304	0.0452446	2	1.47059	-0.00854671
43ac79cdd05147f147ae4cc51bacc168	Bacteria	Firmicutes	Clostridia	Clostridiales	Christensenellaceae	Christensenellaceae R-7 group	NA	8.15217	0.00111413	0	0	-0.00854225
4b6bdf52d1423e2d309f42da1e8fd424	Bacteria	Bacteroidetes	Bacteroidia	Bacteroidales	Prevotellaceae	Prevotella 2	NA	0.543478	0.00826087	0	0	-0.0085416
2c90380b98981333d1e87360ce99d192	Bacteria	Proteobacteria	Deltaproteobacteria	Desulfovibrionales	Desulfovibrionaceae	NA	NA	8.15217	0.00138587	0	0	-0.00853196
52e41b2055fab0a1ae02c977028f18b9	Bacteria	Firmicutes	Clostridia	Clostridiales	Lachnospiraceae	[Eubacterium] hallii group	NA	1.08696	0.000407609	0	0	-0.00853096
10cb68610c77e98e84714f24bedcb8bd	Bacteria	Bacteroidetes	Bacteroidia	Bacteroidales	Muribaculaceae	NA	NA	0.543478	0.00013587	0	0	-0.00852794
b95f82b32e8ca73936235c59469f6838	Bacteria	Proteobacteria	Deltaproteobacteria	Desulfovibrionales	Desulfovibrionaceae	Desulfovibrio	NA	1.63043	0.000516304	0	0	-0.0085276
25c84b4a3ace5aa749294507b3bfaba9	Bacteria	Bacteroidetes	Bacteroidia	Bacteroidales	Rikenellaceae	Rikenella	NA	0.543478	0.000407609	0	0	-0.00852591
3e24fce71629d0d7ebd6e0739a2d47e6	Bacteria	Firmicutes	Clostridia	Clostridiales	Lachnospiraceae	Cellulosilyticum	NA	1.08696	0.00350543	0	0	-0.00852342
6af8d9083c571f9e2db250804feb72ee	Bacteria	Firmicutes	Clostridia	Clostridiales	Family XIII	Family XIII AD3011 group	NA	1.63043	0.000380435	0	0	-0.00850822
1b3f258aec5175e5c1d4fa1043d92e74	Bacteria	Tenericutes	Mollicutes	Mollicutes RF39	NA	NA	NA	6.52174	0.000978261	0	0	-0.00850235
f437103710ec393d849a2658641c6324	Bacteria	Firmicutes	Clostridia	Clostridiales	Lachnospiraceae	Tyzzerella	NA	2.17391	0.000434783	0	0	-0.00849351
8317c7ae41a572f363df4461bd1d257d	Bacteria	Firmicutes	Clostridia	Clostridiales	Clostridiaceae 1	Clostridium sensu stricto 1	NA	1.08696	0.000108696	0	0	-0.00849163
338d610984705863af2cd4ae22165a5d	Bacteria	Firmicutes	Clostridia	Clostridiales	Lachnospiraceae	Coprococcus 3	NA	1.63043	0.000190217	0	0	-0.00848657
2dc3465ffc10dca91a65b9ddf54c66ab	Bacteria	Firmicutes	Clostridia	Clostridiales	Clostridiales vadinBB60 group	NA	NA	1.08696	0.00255435	0	0	-0.00848247
f5e168f76f98c27c11ead098a0d98936	Bacteria	Spirochaetes	Spirochaetia	Spirochaetales	Spirochaetaceae	Treponema 2	NA	0.543478	0.00649457	1	0.735294	-0.00846972
8cc64a84c82b91b2be17fad97a34bfcc	Bacteria	Spirochaetes	Spirochaetia	Spirochaetales	Spirochaetaceae	Sphaerochaeta	NA	0.543478	0.00103261	0	0	-0.00846737
f276fa16748c77b3fa0b69333444f841	Bacteria	Firmicutes	Clostridia	Clostridiales	Ruminococcaceae	Ruminococcus 1	NA	0.543478	0.00127717	0	0	-0.00846635
9348e0cba6894ba29a2e03aec6b133a8	Bacteria	Cyanobacteria	Melainabacteria	Gastranaerophilales	NA	NA	NA	4.8913	0.0257609	1	0.735294	-0.00846039
a4ed5fd8c9adf63f44337522de3e0b30	Bacteria	Bacteroidetes	Bacteroidia	Bacteroidales	p-251-o5	NA	NA	0.543478	0.00144022	0	0	-0.00845965
d47ce6d1a293fadefc8826c2979995a7	Bacteria	Firmicutes	Clostridia	Clostridiales	Lachnospiraceae	NA	NA	0.543478	0.000326087	0	0	-0.00845829
e09cd7aa33149d436033f923ce5f48cb	Bacteria	Firmicutes	Clostridia	Clostridiales	Clostridiaceae 1	Clostridium sensu stricto 1	NA	1.08696	0.000434783	0	0	-0.00843881
a8913f54f07e737f65bf1fab78021fde	Bacteria	Bacteroidetes	Bacteroidia	Bacteroidales	p-251-o5	NA	NA	0.543478	0.000815217	0	0	-0.00843769
4d50a67fea18d6c2d1878e6562e92940	Bacteria	Firmicutes	Clostridia	Clostridiales	Ruminococcaceae	Faecalibacterium	NA	0.543478	0.000434783	0	0	-0.00843753
2a4c0440a0744c93d10f3b1eaf9f4168	Bacteria	Firmicutes	Clostridia	Clostridiales	Ruminococcaceae	Ruminococcaceae UCG-014	NA	0.543478	2.71739e-05	0	0	-0.00843562
df527ead859ddf6f5e916ff91a4aa5f1	Bacteria	Firmicutes	Clostridia	Clostridiales	Ruminococcaceae	Ruminococcaceae UCG-014	NA	1.08696	0.00100543	0	0	-0.00843435
60d50f1778a9017d86f6eea1da0e9318	Bacteria	Bacteroidetes	Bacteroidia	Bacteroidales	Bacteroidaceae	Bacteroides	NA	1.08696	0.000217391	0	0	-0.00843405
3073a793d8345f4a29b496308761a36c	Bacteria	Firmicutes	Clostridia	Clostridiales	Ruminococcaceae	Ruminococcaceae UCG-010	NA	2.71739	0.00383152	0	0	-0.0084321
3da6fe7e1728ea366b47cbe6dbf3ae01	Bacteria	Firmicutes	Clostridia	Clostridiales	Ruminococcaceae	Ruminococcaceae UCG-005	NA	1.63043	0.00157609	0	0	-0.00843171
1f897cc1a673a647d17284dd919c7d40	Bacteria	Proteobacteria	Gammaproteobacteria	Betaproteobacteriales	Burkholderiaceae	Sutterella	NA	2.17391	0.000842391	0	0	-0.00842946
ad8999c32adf5e0e638d566688b75b6a	Bacteria	Firmicutes	Negativicutes	Selenomonadales	Veillonellaceae	Anaerovibrio	NA	3.80435	0.00271739	0	0	-0.00842279
99d9da329b5f02bd784989863ed7b3e9	Bacteria	Firmicutes	Clostridia	Clostridiales	Lachnospiraceae	NA	NA	0.543478	0.00896739	0	0	-0.00841688
102739e99968d8354d678845fafe51ef	Bacteria	Firmicutes	Clostridia	Clostridiales	Lachnospiraceae	Lachnospiraceae UCG-008	NA	1.63043	0.000407609	0	0	-0.0084018
692c228dd14dccc5d728a16bbc879d5e	Bacteria	Firmicutes	Clostridia	Clostridiales	Lachnospiraceae	Roseburia	NA	5.97826	0.00279891	0	0	-0.00840063
529b1f6e0c3a32e5d28cbd80a2782d36	Bacteria	Firmicutes	Clostridia	Clostridiales	Lachnospiraceae	Anaerosporobacter	NA	8.15217	0.00290761	1	0.735294	-0.00839856
8a5c6f0c07bbf2952b9495a6403f2ecf	Bacteria	Firmicutes	Clostridia	Clostridiales	Lachnospiraceae	Lachnospiraceae UCG-010	NA	0.543478	0.000434783	0	0	-0.0083972
ca54a7a276fe4cb99483188086b08681	Bacteria	Firmicutes	Clostridia	Clostridiales	Lachnospiraceae	[Ruminococcus] torques group	NA	1.63043	0.00133152	0	0	-0.00839614
0fe0c834f0e7fc2b6542749d0f49ac3b	Bacteria	Firmicutes	Clostridia	Clostridiales	Ruminococcaceae	Ruminococcus 2	NA	5.43478	0.00247283	1	0.735294	-0.00839555
fefb9f076960db620f2dafb3f014c96e	Bacteria	Firmicutes	Clostridia	Clostridiales	Christensenellaceae	Christensenellaceae R-7 group	NA	0.543478	0.00122283	0	0	-0.00839509
46b5e67e1b6f05ed4881f6004ef8a6bf	Bacteria	Bacteroidetes	Bacteroidia	Bacteroidales	Prevotellaceae	Prevotella 1	NA	1.08696	0.000570652	0	0	-0.0083908
7c82fedd4acf5acd90bd9041f931c7c4	Bacteria	Firmicutes	Clostridia	Clostridiales	Clostridiaceae 1	Clostridium sensu stricto 1	NA	1.08696	0.000163043	0	0	-0.00838992
30c8dc83ba79592ab8140fba0e8f1be0	Bacteria	Bacteroidetes	Bacteroidia	Bacteroidales	Muribaculaceae	NA	NA	1.08696	0.00048913	0	0	-0.0083892
acfcc53203158a2218314080ee5314f5	Bacteria	Cyanobacteria	Melainabacteria	Gastranaerophilales	NA	NA	NA	0.543478	2.71739e-05	0	0	-0.00837089
36ab26eb109b66fca6f8d044f497b9fa	Bacteria	Firmicutes	Clostridia	Clostridiales	Lachnospiraceae	Lachnospiraceae NK4A136 group	NA	3.80435	0.00152174	0	0	-0.00836606
07f140bebebe8a394c0d3e53d7a1a467	Bacteria	Firmicutes	Clostridia	Clostridiales	Clostridiales vadinBB60 group	NA	NA	2.71739	0.000896739	0	0	-0.00836014
eee93378c6f1e19872c371510bae6de7	Bacteria	Bacteroidetes	Bacteroidia	Bacteroidales	p-2534-18B5 gut group	NA	NA	1.63043	0.0173913	0	0	-0.00835485
cb6a43262b5ab720f7537f92f081a0ed	Bacteria	Firmicutes	Clostridia	Clostridiales	Ruminococcaceae	Ruminococcaceae UCG-003	NA	3.80435	0.00279891	1	0.735294	-0.00834779
1afe2055138cc8eb5cc3d3cf7485e75f	Bacteria	Cyanobacteria	Melainabacteria	Gastranaerophilales	NA	NA	NA	1.08696	0.000461957	1	0.735294	-0.00834114
77b25c41bc83e1ee629b251257055dc8	Bacteria	Firmicutes	Clostridia	Clostridiales	Lachnospiraceae	Blautia	NA	0.543478	0.00241848	0	0	-0.00833998
3dfe323dc69bb66b8306058bdcb1a2bf	Bacteria	Firmicutes	Clostridia	Clostridiales	Ruminococcaceae	Ruminococcaceae NK4A214 group	NA	4.34783	0.0063587	0	0	-0.00833625
eb3c1d62319818eb20638bdab85d1505	Bacteria	Bacteroidetes	Bacteroidia	Bacteroidales	Prevotellaceae	Prevotella 1	NA	0.543478	0.00130435	0	0	-0.0083322
1f0ebb18dbf989aca82eca0d1c2eff46	Bacteria	Actinobacteria	Actinobacteria	Actinomycetales	Actinomycetaceae	Actinomyces	NA	2.71739	0.000190217	0	0	-0.00832738
ffcb67d20b6c09483f8aeb14a6279031	Bacteria	Bacteroidetes	Bacteroidia	Bacteroidales	Prevotellaceae	Prevotellaceae UCG-001	NA	1.08696	0.000679348	0	0	-0.00832704
26f997903df554230d4b1d645dfb4b43	Bacteria	Firmicutes	Clostridia	Clostridiales	Clostridiaceae 1	Clostridium sensu stricto 1	NA	1.08696	0.000190217	0	0	-0.00832589
628a3a671f5a2d0a38047760c9b8962e	Bacteria	Firmicutes	Clostridia	Clostridiales	Lachnospiraceae	Cellulosilyticum	NA	4.34783	0.0017663	0	0	-0.00832506
0f07a3466828062a5d0469e4fc025a07	Bacteria	Bacteroidetes	Bacteroidia	Bacteroidales	Prevotellaceae	NA	NA	1.08696	0.000570652	0	0	-0.00832041
b759d1ccf01d759a84f0d4e08baff9eb	Bacteria	Firmicutes	Clostridia	Clostridiales	Lachnospiraceae	NA	NA	0.543478	0.00206522	0	0	-0.00831777
a6d36078d217d350229390ed8b833cde	Bacteria	Firmicutes	Clostridia	Clostridiales	Lachnospiraceae	Blautia	NA	0.543478	0.00138587	0	0	-0.00831766
07a47aaa250f2cd4147bc91a50650f38	Bacteria	Bacteroidetes	Bacteroidia	Bacteroidales	Prevotellaceae	Prevotella 9	NA	0.543478	0.00119565	0	0	-0.00830952
34cbe5d9cf1ea6e38634c2805b248719	Bacteria	Firmicutes	Clostridia	Clostridiales	Family XIII	[Eubacterium] brachy group	NA	0.543478	0.000706522	0	0	-0.00830425
5b0f9255872b1f98253d43c69dc958c0	Bacteria	Firmicutes	Clostridia	Clostridiales	Lachnospiraceae	Cellulosilyticum	NA	0.543478	0.00141304	0	0	-0.00830229
5a50e10fc68a6a24d24bf027bda198fd	Bacteria	Tenericutes	Mollicutes	Mollicutes RF39	NA	NA	NA	1.63043	0.00013587	0	0	-0.0082969
b13267b23fd3197202b419f4b86c2d77	Bacteria	Spirochaetes	Spirochaetia	Spirochaetales	Spirochaetaceae	Treponema 2	NA	0.543478	8.15217e-05	0	0	-0.0082917
9c6fc4b96a87a3022f5b6cfd50a9f969	Bacteria	Firmicutes	Clostridia	Clostridiales	Ruminococcaceae	Ruminococcaceae UCG-010	NA	0.543478	0.000461957	0	0	-0.00829034
fcfb73eddfa020ce68fd4d16fb724995	Bacteria	Firmicutes	Negativicutes	Selenomonadales	Acidaminococcaceae	Phascolarctobacterium	NA	0.543478	0.00127717	0	0	-0.0082901
bce7751eaafcc4e9c7b4a4b4cf96d1a4	Bacteria	Bacteroidetes	Bacteroidia	Bacteroidales	Bacteroidales RF16 group	NA	NA	0.543478	0.00491848	0	0	-0.00828787
e802de9ee5460b001885968d0e9d67a6	Bacteria	Firmicutes	Clostridia	Clostridiales	Lachnospiraceae	NA	NA	4.34783	0.000896739	0	0	-0.00828505
2e67906f63a101cb28ce8d97cc1d9a42	Bacteria	Epsilonbacteraeota	Campylobacteria	Campylobacterales	Helicobacteraceae	Helicobacter	NA	0.543478	5.43478e-05	0	0	-0.00827415
bb7c619f101c9931b9d0d0c6ccd136ae	Bacteria	Firmicutes	Clostridia	Clostridiales	Ruminococcaceae	Ruminococcaceae UCG-014	NA	2.71739	0.00127717	0	0	-0.00827262
677a531d752aec6a4f99728a75ce046a	Bacteria	Firmicutes	Clostridia	Clostridiales	Ruminococcaceae	Faecalibacterium	NA	1.08696	0.000244565	0	0	-0.00826697
5ef07d3453d4691e5b1ca772f596cdd8	Bacteria	Firmicutes	Clostridia	Clostridiales	Ruminococcaceae	Ruminococcaceae UCG-008	NA	1.63043	0.000869565	0	0	-0.00826668
a7fd56beaf2cc0c48bd6ca22c1683a5f	Bacteria	Bacteroidetes	Bacteroidia	Bacteroidales	Muribaculaceae	NA	NA	0.543478	2.71739e-05	0	0	-0.00826526
18fa6b49f9229f5ada00d85765b48bc6	Bacteria	Firmicutes	Clostridia	Clostridiales	Lachnospiraceae	Blautia	NA	0.543478	0.00133152	0	0	-0.00826068
8bff3eeaf9cf726d00256d623b1ec7d5	Bacteria	Firmicutes	Clostridia	Clostridiales	Lachnospiraceae	Cellulosilyticum	NA	0.543478	0.00111413	0	0	-0.00825854
123c57c7a886e5a172590aedb39f24f3	Bacteria	Firmicutes	Clostridia	Clostridiales	Ruminococcaceae	Ruminococcaceae UCG-005	NA	0.543478	0.00168478	0	0	-0.00825696
a392e9cbd7b86356ceaa9fbbfa3493f8	Bacteria	Bacteroidetes	Bacteroidia	Bacteroidales	p-251-o5	NA	NA	0.543478	0.00108696	0	0	-0.00824837
e73e4f2ae7a64ddf6057e7550a402d53	Bacteria	Firmicutes	Negativicutes	Selenomonadales	Acidaminococcaceae	Phascolarctobacterium	NA	2.71739	0.0113315	0	0	-0.00824745
0b4e065cc0f4c8c108c28fee72a6efe3	Bacteria	Firmicutes	Clostridia	Clostridiales	Lachnospiraceae	NA	NA	1.08696	0.00274457	0	0	-0.00824344
9bff1f90ac2527aa9b87632b4bd8ccfe	Bacteria	Firmicutes	Clostridia	Clostridiales	Peptostreptococcaceae	Intestinibacter	NA	3.26087	0.000434783	0	0	-0.00824292
f40fd8611e4317101ad1602fb2964e6b	Bacteria	Bacteroidetes	Bacteroidia	Bacteroidales	Muribaculaceae	NA	NA	2.17391	0.00304348	0	0	-0.00824118
7387bcf4f22f10e72a382c81689c29b6	Bacteria	Proteobacteria	Alphaproteobacteria	Rickettsiales	NA	NA	NA	3.26087	0.00399457	0	0	-0.00823834
749a2ae5714cbbe645704666a523482c	Bacteria	Firmicutes	Clostridia	Clostridiales	Ruminococcaceae	Ruminococcus 1	Ruminococcus sp. UNK.MGS-30	0.543478	0.00013587	0	0	-0.00822563
f1ce58dca2e0a90c0832c9d2f9123e64	Bacteria	Firmicutes	Negativicutes	Selenomonadales	Acidaminococcaceae	Phascolarctobacterium	NA	0.543478	5.43478e-05	0	0	-0.00822563
d518441b5e7e6970059e6a12ff669fe9	Bacteria	Firmicutes	Clostridia	Clostridiales	Lachnospiraceae	NA	NA	0.543478	0.000570652	0	0	-0.0082244
4489ee1e01a24bc11ecc1c63cf797413	Bacteria	Firmicutes	Bacilli	Lactobacillales	Lactobacillaceae	Lactobacillus	Lactobacillus mucosae	0.543478	0.000108696	0	0	-0.00820466
ff95d2e86e16d9a1c94524b6cb93e4cc	Bacteria	Firmicutes	Negativicutes	Selenomonadales	Acidaminococcaceae	Phascolarctobacterium	NA	1.08696	0.000706522	0	0	-0.00820297
73d65312136d11a6883bdfa4af7c4e4a	Bacteria	Firmicutes	Clostridia	Clostridiales	Lachnospiraceae	Blautia	NA	1.63043	0.000353261	0	0	-0.00820088
e6f04e2a8851405af792adc6bde783bd	Bacteria	Firmicutes	Clostridia	Clostridiales	Lachnospiraceae	Cellulosilyticum	NA	4.34783	0.000380435	0	0	-0.00819998
00d6c465be60559de09298cf1b553b4a	Bacteria	Firmicutes	Clostridia	Clostridiales	Lachnospiraceae	NA	NA	0.543478	8.15217e-05	0	0	-0.00819405
c0ebe2ab80c0ea84830ab2c367f04577	Bacteria	Firmicutes	Clostridia	Clostridiales	Lachnospiraceae	NA	NA	0.543478	0.000353261	0	0	-0.00819291
8d4325de35ef971866a25f85638ef9ca	Bacteria	Cyanobacteria	Melainabacteria	Gastranaerophilales	NA	NA	NA	1.08696	0.0026087	0	0	-0.00817737
040f148a992fd3497792f4736022bf66	Bacteria	Firmicutes	Clostridia	Clostridiales	Ruminococcaceae	Ruminococcaceae UCG-014	NA	3.80435	0.000869565	0	0	-0.00816983
f4f18bb36f2db9638b2fa2776c20c607	Bacteria	Firmicutes	Clostridia	Clostridiales	Ruminococcaceae	Ruminococcaceae UCG-010	NA	1.08696	0.00122283	0	0	-0.00816759
08c3ad279859c579c795ffcb79380adc	Bacteria	Firmicutes	Clostridia	Clostridiales	Ruminococcaceae	[Eubacterium] coprostanoligenes group	NA	0.543478	0.000380435	0	0	-0.0081559
42c02f81bf31f10835781e5d97cc17e7	Bacteria	Fusobacteria	Fusobacteriia	Fusobacteriales	Leptotrichiaceae	Leptotrichia	Leptotrichia sp. oral clone FP036	4.34783	0.000244565	0	0	-0.00815499
193a34a621a23df7b0c3989f01d472c3	Bacteria	Kiritimatiellaeota	Kiritimatiellae	WCHB1-41	RFP12	NA	NA	0.543478	8.15217e-05	0	0	-0.00815288
3e16719b870aa0332580c24fb97cbb71	Bacteria	Bacteroidetes	Bacteroidia	Bacteroidales	p-251-o5	NA	NA	0.543478	0.000298913	0	0	-0.00814937
7a12dadd94a2e9ecdea4155c7a5c5df8	Bacteria	Firmicutes	Clostridia	Clostridiales	Lachnospiraceae	Roseburia	NA	0.543478	0.000380435	0	0	-0.00814933
cc1086b23f6dbb46416cab94db7c4d0c	Bacteria	Firmicutes	Clostridia	Clostridiales	Lachnospiraceae	[Eubacterium] eligens group	NA	0.543478	5.43478e-05	0	0	-0.00814769
3892f02a2af37b730798c2e25719cc67	Bacteria	Firmicutes	Negativicutes	Selenomonadales	Acidaminococcaceae	Phascolarctobacterium	NA	0.543478	2.71739e-05	0	0	-0.00813866
1da30951851d815f966a48eac8017f46	Bacteria	Firmicutes	Clostridia	Clostridiales	Ruminococcaceae	Ruminococcaceae UCG-014	NA	0.543478	0.0013587	0	0	-0.00813774
7d5c90e3fc340f80b9577fe07e8ac0aa	Bacteria	Bacteroidetes	Bacteroidia	Bacteroidales	Prevotellaceae	Prevotella 1	NA	0.543478	0.000597826	0	0	-0.00813655
c294653994ddb526e9ebeb7a051783b8	Bacteria	Proteobacteria	Alphaproteobacteria	Rhodospirillales	NA	NA	NA	5.43478	0.00247283	1	0.735294	-0.00813193
8e3a1333d85992a38b563f6b4f523786	Bacteria	Firmicutes	Clostridia	Clostridiales	Lachnospiraceae	Anaerosporobacter	NA	1.08696	0.000244565	0	0	-0.00812801
3875bec06c0074656cfb94601ebe1026	Bacteria	Firmicutes	Bacilli	Lactobacillales	Lactobacillaceae	Lactobacillus	NA	0.543478	2.71739e-05	0	0	-0.00812664
683e84635ac001e243a58e0d67e0b4ab	Bacteria	Firmicutes	Clostridia	Clostridiales	Ruminococcaceae	Ruminococcus 1	NA	2.71739	0.00967391	0	0	-0.00812645
2085f3a68c254f89118410edf02bdfc7	Bacteria	Proteobacteria	Deltaproteobacteria	Desulfovibrionales	Desulfovibrionaceae	Mailhella	NA	1.08696	0.000108696	0	0	-0.00811694
9867d1b130a0c38f9c0a76c4b6d9c050	Bacteria	Firmicutes	Clostridia	Clostridiales	Ruminococcaceae	Ruminococcus 2	NA	10.3261	0.00402174	1	0.735294	-0.00811145
f16fa13f16e302c5d45e7ec875d04d79	Bacteria	Firmicutes	Clostridia	Clostridiales	Lachnospiraceae	Roseburia	NA	0.543478	0.000326087	0	0	-0.0081081
4bf69a2b0c359c12007ce186cb95f811	Bacteria	Firmicutes	Clostridia	Clostridiales	Ruminococcaceae	CAG-352	NA	0.543478	0.00850543	0	0	-0.00810677
4ed0d52b93db49dd8d9a5c9c67cccd83	Bacteria	WPS-2	Burkholderiales bacterium Beta_02	Burkholderiales bacterium Beta_02	Burkholderiales bacterium Beta_02	Burkholderiales bacterium Beta_02	Burkholderiales bacterium Beta_02	0.543478	0.000815217	0	0	-0.00810305
4a6e98c8cdcf05a13fbef7a0ad189789	Bacteria	Firmicutes	Clostridia	Clostridiales	Ruminococcaceae	Ruminococcaceae UCG-005	NA	9.78261	0.00597826	0	0	-0.00810173
b7dc458efa4ab64edc1d2f7fd85dc1bb	Bacteria	Firmicutes	Clostridia	Clostridiales	Ruminococcaceae	Ruminococcus 1	NA	0.543478	0.000108696	0	0	-0.00809591
082483919fa6f75c0b6cd71318055eb1	Bacteria	Firmicutes	Clostridia	Clostridiales	Lachnospiraceae	Roseburia	NA	1.63043	0.000190217	1	0.735294	-0.00809535
3a00adb99df5383f05b8ac309916801c	Bacteria	Bacteroidetes	Bacteroidia	Bacteroidales	p-251-o5	NA	NA	0.543478	0.000190217	0	0	-0.00809511
9da723d62049cd435745a6a3929a6c28	Bacteria	Actinobacteria	Coriobacteriia	Coriobacteriales	NA	NA	NA	2.71739	0.00192935	0	0	-0.00808706
75d8e2b9de8da5f41411a8d05178e033	Bacteria	Bacteroidetes	Bacteroidia	Bacteroidales	p-251-o5	NA	NA	0.543478	0.000625	0	0	-0.00808246
4e3f843b5d01d379cf78c777659b965b	Bacteria	Bacteroidetes	Bacteroidia	Bacteroidales	Prevotellaceae	Prevotellaceae UCG-001	NA	0.543478	0.000298913	0	0	-0.00808125
8313c46436f3c45664164a8b12ded464	Bacteria	Bacteroidetes	Bacteroidia	Bacteroidales	Prevotellaceae	Prevotella 2	NA	0.543478	0.000298913	0	0	-0.00806626
6a8fb6d1af5ddbbaf998ce6b09ff2622	Bacteria	Bacteroidetes	Bacteroidia	Bacteroidales	Prevotellaceae	Prevotellaceae NK3B31 group	NA	1.08696	0.000516304	0	0	-0.00806305
21cf008de6c527f43242b041ed203b9e	Bacteria	Firmicutes	Clostridia	Clostridiales	Ruminococcaceae	Ruminococcaceae UCG-014	NA	3.80435	0.000625	0	0	-0.00805804
2291b76ba02d3ad1d39206fb397497d3	Bacteria	Firmicutes	Clostridia	Clostridiales	Ruminococcaceae	NA	NA	4.34783	0.000326087	0	0	-0.00805634
ebd0f189a757b0fd91cb0a57a8b35549	Bacteria	Proteobacteria	Deltaproteobacteria	Desulfovibrionales	Desulfovibrionaceae	Desulfovibrio	NA	0.543478	2.71739e-05	0	0	-0.00805542
6b4818a7a9361bc6b10f02c8d0df32b9	Bacteria	Firmicutes	Clostridia	Clostridiales	Ruminococcaceae	Faecalibacterium	NA	3.80435	0.00475543	0	0	-0.00805289
c393f8bda6e5c5c03d19b0a41e384e6b	Bacteria	Firmicutes	Clostridia	Clostridiales	Clostridiales vadinBB60 group	NA	NA	2.17391	0.000570652	0	0	-0.00805265
67f495b4c7a3a3758621aa037014a56d	Bacteria	Firmicutes	Clostridia	Clostridiales	Ruminococcaceae	Ruminococcaceae UCG-005	NA	1.08696	0.000163043	0	0	-0.00805255
c2e941675de37b513dab9805dd633dc5	Bacteria	Bacteroidetes	Bacteroidia	Bacteroidales	Muribaculaceae	NA	NA	2.17391	0.00108696	0	0	-0.00804807
1e51d6f018fec4771dc87282dbb1d263	Bacteria	Firmicutes	Clostridia	Clostridiales	Lachnospiraceae	NA	NA	1.08696	0.00309783	0	0	-0.0080462
3f3a60e39aac2b3f8ca8dc4f4da5f6d5	Bacteria	Bacteroidetes	Bacteroidia	Bacteroidales	p-251-o5	NA	NA	0.543478	0.00269022	0	0	-0.00804264
bff8e932b730aa57d61c91b2be24501e	Bacteria	Firmicutes	Clostridia	Clostridiales	Christensenellaceae	Christensenellaceae R-7 group	NA	0.543478	0.000217391	0	0	-0.00803949
a5e97fd1f51df586a7327c40ba627550	Bacteria	Bacteroidetes	Bacteroidia	Bacteroidales	Rikenellaceae	Rikenellaceae RC9 gut group	NA	1.63043	0.000815217	0	0	-0.00803649
683a58e243a7ba40d7057275cbbe2722	Bacteria	Cyanobacteria	Melainabacteria	Gastranaerophilales	NA	NA	NA	3.26087	0.00111413	0	0	-0.00803206
1e483c3c7eff4a12a3524cf2ecaf8bd3	Bacteria	Firmicutes	Clostridia	Clostridiales	Lachnospiraceae	NA	NA	0.543478	0.00100543	0	0	-0.00803157
01b1ff0afc9abf019c4b5a3b7098d6de	Bacteria	Bacteroidetes	Bacteroidia	Bacteroidales	Rikenellaceae	Rikenellaceae RC9 gut group	NA	0.543478	0.00247283	0	0	-0.00802571
18376502e30e7b487519355e1bb35dbf	Bacteria	Firmicutes	Clostridia	Clostridiales	Ruminococcaceae	Ruminococcus 1	NA	1.63043	0.00144022	0	0	-0.00802411
85c1b3f4316a852d178d55da0066880d	Bacteria	Firmicutes	Clostridia	Clostridiales	Lachnospiraceae	Fusicatenibacter	NA	1.08696	0.000543478	0	0	-0.0080204
1276ba2e60e2d548aa5b197e76a13ec0	Bacteria	Firmicutes	Clostridia	Clostridiales	Lachnospiraceae	Blautia	NA	2.17391	0.00127717	0	0	-0.00802023
b7d710467345a6f10ec57cae80538ec4	Bacteria	Bacteroidetes	Bacteroidia	Bacteroidales	Bacteroidales RF16 group	NA	NA	0.543478	2.71739e-05	0	0	-0.0080156
0348f90e8cafc764caa63c373a114436	Bacteria	Bacteroidetes	Bacteroidia	Bacteroidales	Prevotellaceae	Prevotella 2	NA	0.543478	0.000597826	0	0	-0.00801515
ed1252da38ffb420dc80dfd478d66d5a	Bacteria	Firmicutes	Clostridia	Clostridiales	Ruminococcaceae	Ruminococcaceae UCG-008	NA	1.08696	0.000244565	0	0	-0.00801361
8b4673a5e025e7450185bdcc70f58233	Bacteria	Bacteroidetes	Bacteroidia	Bacteroidales	Prevotellaceae	Prevotella 1	NA	2.17391	0.00116848	0	0	-0.00801306
053ab23d2c12c2a9247f0ce13fa65a1e	Bacteria	Kiritimatiellaeota	Kiritimatiellae	WCHB1-41	RFP12	NA	NA	0.543478	0.00171196	0	0	-0.00801144
7d7bf86e65f309416402f1f5ce355a92	Bacteria	Firmicutes	Negativicutes	Selenomonadales	Acidaminococcaceae	Phascolarctobacterium	NA	1.63043	0.00119565	0	0	-0.00801048
73dbf6dfedcb3b61bd4c7acef839b01f	Bacteria	Firmicutes	Negativicutes	Selenomonadales	Acidaminococcaceae	Phascolarctobacterium	NA	0.543478	2.71739e-05	0	0	-0.00800952
04a722568b4d49be42cc35acfc71c637	Bacteria	Bacteroidetes	Bacteroidia	Bacteroidales	Tannerellaceae	Parabacteroides	Porphyromonadaceae bacterium DJF_B175	3.26087	0.00440217	0	0	-0.00800344
4aab68f8f357330a6a162578fcedaefe	Bacteria	Firmicutes	Clostridia	Clostridiales	Lachnospiraceae	Lachnospiraceae UCG-001	NA	9.78261	0.00366848	0	0	-0.00798414
7e7c6c231775bde48e5fba1cc5477c5f	Bacteria	Bacteroidetes	Bacteroidia	Bacteroidales	Prevotellaceae	Prevotellaceae UCG-001	NA	0.543478	0.000271739	0	0	-0.00798368
e5664980eb94ce73997a41a586df2c13	Bacteria	Bacteroidetes	Bacteroidia	Bacteroidales	Prevotellaceae	NA	NA	0.543478	0.00013587	0	0	-0.00798205
eabf996b96d7d6f6e55199af4226c099	Bacteria	Firmicutes	Clostridia	Clostridiales	Lachnospiraceae	Roseburia	NA	2.17391	0.000461957	0	0	-0.00798195
69aee1aecf00ed27c4697fbe925cc1c6	Bacteria	Spirochaetes	Spirochaetia	Spirochaetales	Spirochaetaceae	Sphaerochaeta	NA	0.543478	5.43478e-05	0	0	-0.00797826
adfdc187733f3b890d291f15937eea16	Bacteria	Fibrobacteres	Fibrobacteria	Fibrobacterales	Fibrobacteraceae	Fibrobacter	NA	0.543478	0.00105978	0	0	-0.00797518
797f0ae712215e36a42d99c44def8166	Bacteria	Firmicutes	Clostridia	Clostridiales	Ruminococcaceae	Faecalibacterium	NA	2.71739	0.00149457	0	0	-0.00796956
acfe434aa8bd52e5aba954be108bc158	Bacteria	Firmicutes	Clostridia	Clostridiales	Ruminococcaceae	Ruminococcaceae UCG-014	NA	1.63043	0.00076087	0	0	-0.00796863
e08a6b5063f79e3557441e898a539716	Bacteria	Firmicutes	Clostridia	Clostridiales	Clostridiaceae 1	Clostridium sensu stricto 1	NA	0.543478	0.000190217	0	0	-0.00794503
5d69672809521ce53b82e2ae18da25a8	Bacteria	Cyanobacteria	Melainabacteria	Gastranaerophilales	NA	NA	NA	1.63043	0.000407609	0	0	-0.00793711
505306b308cc2f948daa1fa1cdf7e482	Bacteria	Firmicutes	Bacilli	Bacillales	Staphylococcaceae	Staphylococcus	NA	0.543478	0.00076087	0	0	-0.0079345
2d780dba4a627d3588176cf4cbac57c0	Bacteria	Actinobacteria	Coriobacteriia	Coriobacteriales	Coriobacteriaceae	Collinsella	NA	1.08696	0.00076087	0	0	-0.00793349
5b8c7c29dd6c3eb82c7c16cee5fe71c9	Bacteria	Cyanobacteria	Oxyphotobacteria	Chloroplast	NA	NA	NA	2.17391	0.000380435	0	0	-0.00793241
ed4478395ce1bae327cf14695c4dfa59	Bacteria	Actinobacteria	Coriobacteriia	Coriobacteriales	Eggerthellaceae	NA	NA	2.71739	0.000353261	0	0	-0.00793026
251117d02bb283139b0b57bf8001179e	Bacteria	Firmicutes	Negativicutes	Selenomonadales	Acidaminococcaceae	Phascolarctobacterium	NA	0.543478	0.000163043	0	0	-0.00792428
9150aa60b2c81fe83e9f459aabdce3fb	Bacteria	Firmicutes	Bacilli	Lactobacillales	Streptococcaceae	Streptococcus	NA	3.26087	0.000190217	0	0	-0.00792236
af15ec951666f2f4fc5ebf2f57df6cef	Bacteria	Firmicutes	Clostridia	Clostridiales	Ruminococcaceae	Ruminococcaceae UCG-014	NA	0.543478	0.000108696	0	0	-0.00792047
1e271029700ef87ce3ac57273d616e64	Bacteria	Cyanobacteria	Melainabacteria	Gastranaerophilales	NA	NA	NA	0.543478	0.000326087	0	0	-0.0079194
6924eb2314c17ee9e1ffc68e70ce9cab	Bacteria	Firmicutes	Bacilli	Lactobacillales	Lactobacillaceae	Lactobacillus	Lactobacillus mucosae	1.08696	5.43478e-05	0	0	-0.00791237
c0f3023e160bdd37fd4e74594600de18	Bacteria	Firmicutes	Negativicutes	Selenomonadales	Veillonellaceae	Megasphaera	NA	0.543478	2.71739e-05	0	0	-0.00790414
64a3771201ef059bbaf4ad2710a3a178	Bacteria	Bacteroidetes	Bacteroidia	Bacteroidales	Prevotellaceae	NA	NA	1.63043	0.00184783	0	0	-0.00790305
9309386d1a3a2ab85bfc15eb73323681	Bacteria	Spirochaetes	Spirochaetia	Spirochaetales	Spirochaetaceae	Treponema 2	NA	2.17391	0.00157609	0	0	-0.00789744
8fb831e5fbac3e06b9b5618d36326143	Bacteria	Firmicutes	Clostridia	Clostridiales	Lachnospiraceae	Blautia	NA	2.17391	0.000625	0	0	-0.00789641
a437743c08d3d342b9e22954767ec4da	Bacteria	Firmicutes	Clostridia	Clostridiales	Ruminococcaceae	Ruminococcaceae UCG-013	NA	2.71739	0.00048913	0	0	-0.00789614
77578d85354bdeae4cfc53ccf373b7aa	Bacteria	Bacteroidetes	Bacteroidia	Bacteroidales	NA	NA	NA	0.543478	0.000597826	0	0	-0.00789608
074a2c1e85d6fbdf50cb2b9758c420f3	Bacteria	Bacteroidetes	Bacteroidia	Bacteroidales	Prevotellaceae	NA	NA	0.543478	0.00013587	0	0	-0.00789134
4204f3398436b0e707de7c3e9362570a	Bacteria	Bacteroidetes	Bacteroidia	Bacteroidales	p-251-o5	NA	NA	0.543478	0.000217391	1	0.735294	-0.00788476
2fc9b6137ff6b7de6dc4ccd3edd08565	Bacteria	Firmicutes	Clostridia	Clostridiales	Ruminococcaceae	NA	NA	1.63043	0.00076087	0	0	-0.00787533
d4b3a40d85b103605e66ce2fe42ccd2b	Bacteria	Firmicutes	Clostridia	Clostridiales	Lachnospiraceae	NA	NA	2.17391	0.000788043	0	0	-0.00787454
6302d4170b1fd52854981bc317da1c43	Bacteria	Bacteroidetes	Bacteroidia	Bacteroidales	Prevotellaceae	Prevotella 1	NA	0.543478	0.000326087	0	0	-0.00787096
2c1dd812082d90781f2dbe27078e5219	Bacteria	Spirochaetes	Spirochaetia	Spirochaetales	Spirochaetaceae	Treponema 2	NA	2.17391	0.00165761	0	0	-0.00787087
7c29f19bdcf0c27e57d8d848ea2cea6c	Bacteria	Firmicutes	Clostridia	Clostridiales	Ruminococcaceae	[Eubacterium] coprostanoligenes group	NA	2.71739	0.000923913	0	0	-0.00787074
641294749d09358b23716ce5f9ecd6bd	Bacteria	Bacteroidetes	Bacteroidia	Bacteroidales	Prevotellaceae	Alloprevotella	Prevotellamassilia timonensis	1.63043	0.00456522	0	0	-0.00786746
213273900eff5fbc4ccf5d92ffe6519c	Bacteria	Epsilonbacteraeota	Campylobacteria	Campylobacterales	Helicobacteraceae	Helicobacter	Helicobacter fennelliae	1.08696	0.000163043	0	0	-0.00786359
51c19c6d2c32ce9474f21b11eae1ccf7	Bacteria	Firmicutes	Clostridia	Clostridiales	Christensenellaceae	Christensenellaceae R-7 group	NA	0.543478	0.000353261	0	0	-0.0078586
9487bb49edc4e32a2d3d94685e4962c3	Bacteria	Tenericutes	Mollicutes	Anaeroplasmatales	Anaeroplasmataceae	Anaeroplasma	NA	0.543478	0.000407609	0	0	-0.00785438
fca86c62356997b4ed52b3513150c5ff	Bacteria	Firmicutes	Clostridia	Clostridiales	Lachnospiraceae	Lachnospiraceae UCG-008	NA	1.63043	0.000353261	0	0	-0.00785173
6d07f4363c60a97872f8c434f3304848	Bacteria	Spirochaetes	Spirochaetia	Spirochaetales	Spirochaetaceae	Treponema 2	NA	0.543478	0.000788043	0	0	-0.00784979
85bf5398ad2bb69ff1bb1a1ac8e8e030	Bacteria	Tenericutes	Mollicutes	Anaeroplasmatales	Anaeroplasmataceae	Anaeroplasma	NA	3.80435	0.00168478	0	0	-0.00784365
ca68f661435877a6d649e7ac70e68a89	Bacteria	Firmicutes	Clostridia	Clostridiales	Lachnospiraceae	Agathobacter	Eubacterium ramulus	10.3261	0.00358696	2	1.47059	-0.007841
ba9b13625e420cc5c5d641ea6fb485ce	Bacteria	Firmicutes	Clostridia	Clostridiales	Ruminococcaceae	Faecalibacterium	NA	2.17391	0.00307065	0	0	-0.00783989
beddee76b3f8faf628b83063939a965b	Bacteria	Firmicutes	Clostridia	Clostridiales	Family XIII	Mogibacterium	NA	1.63043	0.000570652	0	0	-0.0078325
8e91566c7641373fc6eab1928bb88f78	Bacteria	Firmicutes	Clostridia	Clostridiales	Lachnospiraceae	[Eubacterium] ruminantium group	NA	1.08696	0.000380435	0	0	-0.00782962
4d7ba909c4780d4a3e11b6d586b81117	Bacteria	Firmicutes	Clostridia	Clostridiales	Ruminococcaceae	Ruminococcaceae UCG-005	NA	2.71739	0.000978261	1	0.735294	-0.00782847
2b61ffd77a4fcd316901c27b1549426a	Bacteria	Firmicutes	Clostridia	Clostridiales	Ruminococcaceae	Ruminococcaceae UCG-014	NA	0.543478	0.000163043	0	0	-0.0078284
eeecb28bb9ceab4779894fd27be24551	Bacteria	Cyanobacteria	Melainabacteria	Gastranaerophilales	NA	NA	NA	2.17391	0.000543478	0	0	-0.00781466
496660383e436398d31c56364f793e2e	Bacteria	Firmicutes	Clostridia	Clostridiales	Lachnospiraceae	NA	NA	10.8696	0.00366848	2	1.47059	-0.00781458
6d36447c1dc50fe3ec21b55f445b67f2	Bacteria	Tenericutes	Mollicutes	Anaeroplasmatales	Anaeroplasmataceae	Anaeroplasma	NA	0.543478	0.000652174	0	0	-0.00781268
7d13868e71ee560d27c75737221daf84	Bacteria	Bacteroidetes	Bacteroidia	Bacteroidales	Muribaculaceae	NA	NA	2.71739	0.000842391	0	0	-0.0078123
fb4a871ad9ecdf2f7f08121c065c3830	Bacteria	Spirochaetes	Spirochaetia	Spirochaetales	Spirochaetaceae	Treponema 2	NA	0.543478	0.00013587	0	0	-0.00781187
e2eca0f811cec3fd29087d5557023e0f	Bacteria	Spirochaetes	Spirochaetia	Spirochaetales	Spirochaetaceae	Treponema 2	NA	0.543478	0.000108696	0	0	-0.00781147
e9d49921b1b424de75414d414caa6dbf	Bacteria	Firmicutes	Clostridia	Clostridiales	Ruminococcaceae	[Eubacterium] coprostanoligenes group	NA	0.543478	0.000923913	0	0	-0.00781002
ac941159c1f93ccca6e90d4b720c270a	Bacteria	Cyanobacteria	Melainabacteria	Gastranaerophilales	NA	NA	NA	0.543478	0.000108696	0	0	-0.00780494
f43144f643fc86e5815d6bb69dd50682	Bacteria	Firmicutes	Clostridia	Clostridiales	Lachnospiraceae	Lachnoclostridium 12	NA	0.543478	0.000434783	0	0	-0.00780441
5dc5794bd2fe26446775e6a957543aad	Bacteria	Firmicutes	Clostridia	Clostridiales	Christensenellaceae	Christensenellaceae R-7 group	NA	0.543478	0.000407609	0	0	-0.00780262
1ebd8ba27da0688f5161b93ac2fd4f30	Bacteria	Bacteroidetes	Bacteroidia	Bacteroidales	Rikenellaceae	Rikenellaceae RC9 gut group	NA	0.543478	0.000163043	0	0	-0.00780167
a3410c1afecf177622beb362a4f3035d	Bacteria	Firmicutes	Clostridia	Clostridiales	Lachnospiraceae	NA	NA	1.08696	0.000516304	0	0	-0.00779963
7e8eea680e580dd39bf11dcb95189b8c	Bacteria	Firmicutes	Clostridia	Clostridiales	Ruminococcaceae	[Eubacterium] coprostanoligenes group	NA	2.71739	0.000625	0	0	-0.00779713
6fc3b80102fa727c4b7616e28177f6f9	Bacteria	Fibrobacteres	Fibrobacteria	Fibrobacterales	Fibrobacteraceae	Fibrobacter	Fibrobacter sp. UWH9	0.543478	0.00076087	0	0	-0.00779527
2f95e4e24e2f647a2405b8a7df67254e	Bacteria	Tenericutes	Mollicutes	Mollicutes RF39	NA	NA	NA	0.543478	0.00013587	0	0	-0.00779036
96af985f79c9af42b83faa0fa9d48962	Bacteria	Fibrobacteres	Fibrobacteria	Fibrobacterales	Fibrobacteraceae	Fibrobacter	NA	0.543478	0.000625	0	0	-0.00778691
08b236a65583e7c6d831648d2bc2f060	Bacteria	Firmicutes	Clostridia	Clostridiales	Clostridiales vadinBB60 group	NA	NA	2.71739	0.000434783	0	0	-0.00778357
69cc0b7e336f80e5dfb443440a5b4b08	Bacteria	Bacteroidetes	Bacteroidia	Bacteroidales	Prevotellaceae	Prevotella 9	NA	1.08696	0.000163043	0	0	-0.00778156
966b060400c5260c0446ee85624a2c10	Bacteria	Proteobacteria	Gammaproteobacteria	Diplorickettsiales	Diplorickettsiaceae	Rickettsiella	NA	0.543478	5.43478e-05	1	0.735294	-0.00777866
32171b18fadeefb8d348d909e11b6676	Bacteria	Firmicutes	Negativicutes	Selenomonadales	Acidaminococcaceae	Phascolarctobacterium	NA	0.543478	5.43478e-05	0	0	-0.0077669
cfb749a3990e32a5d24c62950e0980d0	Bacteria	Bacteroidetes	Bacteroidia	Bacteroidales	p-251-o5	NA	NA	0.543478	0.000163043	0	0	-0.00776625
78674589b1e8c7a00fad119ae42defd0	Bacteria	Firmicutes	Clostridia	Clostridiales	Lachnospiraceae	NA	NA	0.543478	5.43478e-05	0	0	-0.00776221
49535fabe72ea13901320ae5d93ef456	Bacteria	Firmicutes	Clostridia	Clostridiales	Ruminococcaceae	Ruminococcaceae UCG-014	NA	0.543478	0.000163043	0	0	-0.00775986
0df4f99671d0ef24bab091c39dfa9779	Bacteria	Cyanobacteria	Melainabacteria	Gastranaerophilales	NA	NA	NA	1.08696	0.000271739	0	0	-0.007759
640ea65efeffdacb566edbb91a7b536d	Bacteria	Bacteroidetes	Bacteroidia	Bacteroidales	Muribaculaceae	NA	NA	0.543478	0.000298913	0	0	-0.00775721
2c6c1219fd5e423405d719e399524d8d	Bacteria	Bacteroidetes	Bacteroidia	Bacteroidales	p-251-o5	NA	NA	1.08696	0.000434783	0	0	-0.00774687
1ea17e6d5d800fdf9a4f8315a3e1c0ad	Bacteria	Bacteroidetes	Bacteroidia	Bacteroidales	p-251-o5	NA	NA	1.08696	0.0118478	0	0	-0.00773746
aa6d946e5a500b9f44179fc8a4df1096	Bacteria	Firmicutes	Clostridia	Clostridiales	Ruminococcaceae	Ruminococcus 1	NA	6.52174	0.00307065	0	0	-0.00773339
6b303a527e7d232b3bc50d84bc17465e	Bacteria	Firmicutes	Clostridia	Clostridiales	Ruminococcaceae	Faecalibacterium	NA	2.17391	0.0030163	0	0	-0.00773059
bff82bdd6181bfcc7295fd4dbb90fb3f	Bacteria	Actinobacteria	Coriobacteriia	Coriobacteriales	NA	NA	NA	1.63043	0.00154891	0	0	-0.00773043
620655ddc464ad97fbf922250c58d78e	Bacteria	Bacteroidetes	Bacteroidia	Bacteroidales	Rikenellaceae	Rikenellaceae RC9 gut group	NA	0.543478	8.15217e-05	0	0	-0.00772774
627e9a228fddcbb467bbbd15532144d0	Bacteria	Firmicutes	Clostridia	Clostridiales	Ruminococcaceae	Faecalibacterium	NA	1.63043	0.00203804	0	0	-0.00772546
6b831d6966b30b273096a5ab8e160fa0	Bacteria	Bacteroidetes	Bacteroidia	Bacteroidales	Prevotellaceae	Prevotellaceae UCG-003	NA	0.543478	5.43478e-05	0	0	-0.00772462
0fb6cfe3a1375ab588bca457754ec43d	Bacteria	Bacteroidetes	Bacteroidia	Bacteroidales	Prevotellaceae	NA	NA	0.543478	0.000271739	0	0	-0.00772046
7df8978ecbe69851f28cbe35801ba022	Bacteria	Bacteroidetes	Bacteroidia	Bacteroidales	Tannerellaceae	Parabacteroides	Porphyromonadaceae bacterium DJF_B175	0.543478	8.15217e-05	0	0	-0.00772036
364ad1cd5b22b298cf46e1b120f35706	Bacteria	Tenericutes	Mollicutes	Mollicutes RF39	NA	NA	NA	0.543478	0.000108696	0	0	-0.00771255
c41d460c1da5038204559218d80172de	Bacteria	Actinobacteria	Coriobacteriia	Coriobacteriales	Eggerthellaceae	NA	NA	0.543478	0.00013587	0	0	-0.0077115
acb1d9cad9cfe58a44a69a43e53835d7	Bacteria	Firmicutes	Clostridia	Clostridiales	Ruminococcaceae	Ruminococcaceae UCG-005	NA	1.63043	0.000625	0	0	-0.00771096
120866102db0cf9b57deb56f477c4aeb	Bacteria	Firmicutes	Clostridia	Clostridiales	Lachnospiraceae	NA	NA	10.3261	0.00285326	1	0.735294	-0.00770774
0005d57d4c6a24dafe8ae2d7f76f26a9	Bacteria	Firmicutes	Clostridia	Clostridiales	Ruminococcaceae	Ruminococcaceae UCG-014	NA	1.63043	0.000326087	0	0	-0.00770748
099d3ce260fb6074b7e28adc1f8e0d35	Bacteria	Fibrobacteres	Fibrobacteria	Fibrobacterales	Fibrobacteraceae	Fibrobacter	Fibrobacter sp. UWH9	0.543478	8.15217e-05	0	0	-0.00770645
ee546dd7864a9a3ff865314447570e06	Bacteria	Firmicutes	Clostridia	Clostridiales	Ruminococcaceae	Ruminococcaceae UCG-014	NA	0.543478	5.43478e-05	0	0	-0.00769922
881e45e906b9050f23163544455a0bb7	Bacteria	Firmicutes	Bacilli	Lactobacillales	Streptococcaceae	Streptococcus	NA	3.26087	0.000217391	0	0	-0.0076979
d0e2ee827625369df421eaa68a58127c	Bacteria	Firmicutes	Clostridia	Clostridiales	Ruminococcaceae	NA	NA	2.71739	0.000625	0	0	-0.00769618
228a2012c2ee358a9ed77752d26f1cd7	Bacteria	Spirochaetes	Spirochaetia	Spirochaetales	Spirochaetaceae	Treponema 2	NA	0.543478	0.000163043	0	0	-0.00769558
09ac4d52ece708276aef743e0065fa6f	Bacteria	Actinobacteria	Coriobacteriia	Coriobacteriales	Eggerthellaceae	NA	NA	1.08696	0.000815217	0	0	-0.00769506
7447968d36abc28f5bc681b6d90e2abb	Bacteria	Firmicutes	Clostridia	Clostridiales	NA	NA	NA	3.80435	0.000407609	0	0	-0.00769438
7b7bf6501ca36a98923047dcefee0cf5	Bacteria	Proteobacteria	Gammaproteobacteria	Betaproteobacteriales	Burkholderiaceae	Sutterella	NA	7.06522	0.00279891	3	2.20588	-0.00769306
f07a5d16d9b0dd4ba715a2150825c2e7	Bacteria	Firmicutes	Clostridia	Clostridiales	Ruminococcaceae	Ruminococcaceae UCG-005	NA	1.08696	0.00141304	0	0	-0.00769225
2c225ce7d0a3a1e7b5914dd1ae99def8	Bacteria	Firmicutes	Clostridia	Clostridiales	Lachnospiraceae	NA	NA	2.17391	0.005625	1	0.735294	-0.00768776
63279c2558549972c9c810cd6b3a2ffb	Bacteria	Bacteroidetes	Bacteroidia	Bacteroidales	Muribaculaceae	NA	NA	1.08696	0.000652174	0	0	-0.00768301
8a74a14278853d53db2268739666af9a	Bacteria	Bacteroidetes	Bacteroidia	Bacteroidales	Prevotellaceae	Prevotellaceae UCG-001	NA	2.17391	0.000380435	0	0	-0.00767981
ac3c497e598fc9c388d1c204a00038f9	Bacteria	Bacteroidetes	Bacteroidia	Bacteroidales	Bacteroidales RF16 group	NA	NA	0.543478	0.00869565	0	0	-0.00767679
35b4ffb538fd72fd752cdfdd070e2537	Bacteria	Firmicutes	Clostridia	Clostridiales	Lachnospiraceae	[Ruminococcus] torques group	NA	2.71739	0.000625	0	0	-0.00767177
5c6cae5900ff89f5707cca592122ff9d	Bacteria	Firmicutes	Clostridia	Clostridiales	Ruminococcaceae	Ruminococcaceae UCG-013	NA	8.15217	0.00415761	0	0	-0.00766839
a3dfe6421dc24d62bcb9ace281458bc3	Bacteria	Firmicutes	Clostridia	Clostridiales	Lachnospiraceae	[Ruminococcus] torques group	NA	3.26087	0.00160326	0	0	-0.00766061
eaa05eac906682f170170c6995dcb7aa	Bacteria	Firmicutes	Negativicutes	Selenomonadales	Acidaminococcaceae	Phascolarctobacterium	NA	3.80435	0.00535326	0	0	-0.00765412
6787b13e570b73c2f688b7a984d509eb	Bacteria	Firmicutes	Clostridia	Clostridiales	Ruminococcaceae	Ruminococcaceae UCG-005	NA	0.543478	0.00076087	0	0	-0.00765231
df987e3eb8193c717715041cbcde4cc2	Bacteria	Cyanobacteria	Oxyphotobacteria	Chloroplast	NA	NA	NA	0.543478	0.000108696	0	0	-0.00765139
5600334a89ec909921ff0c499540ec25	Bacteria	Firmicutes	Clostridia	Clostridiales	Lachnospiraceae	NA	NA	3.26087	0.000951087	0	0	-0.00764936
a6df393eb1800e3db2f34a4da680a55a	Bacteria	Firmicutes	Clostridia	Clostridiales	Ruminococcaceae	Ruminococcaceae UCG-014	NA	0.543478	2.71739e-05	0	0	-0.00764809
4db8944d70bfa78b5d2206885d40a4f3	Bacteria	Firmicutes	Clostridia	Clostridiales	Ruminococcaceae	Ruminococcaceae UCG-013	NA	0.543478	2.71739e-05	0	0	-0.00764521
4b5e263569d96d6c1754388aac3ead66	Bacteria	Fibrobacteres	Fibrobacteria	Fibrobacterales	Fibrobacteraceae	Fibrobacter	NA	0.543478	0.00339674	0	0	-0.00764244
50f360a55d20e7b45738d3616c48d3f3	Bacteria	Cyanobacteria	Melainabacteria	Gastranaerophilales	NA	NA	NA	1.08696	0.000652174	0	0	-0.00763876
1a8ef579ba324dfa22ab3a7d4a5e967b	Bacteria	Firmicutes	Clostridia	Clostridiales	Ruminococcaceae	Ruminococcaceae UCG-014	NA	2.17391	0.000298913	0	0	-0.00763824
e6032206ab35e76914e7e81229abfbcb	Bacteria	Firmicutes	Clostridia	Clostridiales	Ruminococcaceae	Ruminococcaceae UCG-013	NA	0.543478	0.00013587	0	0	-0.00763689
f3dcb17293e44307f0ccb812bda97634	Bacteria	Firmicutes	Clostridia	Clostridiales	Lachnospiraceae	Anaerostipes	NA	0.543478	0.00149457	0	0	-0.00763453
401fb37ca9587b115d0a5eefd8160e3d	Bacteria	Spirochaetes	Spirochaetia	Spirochaetales	Spirochaetaceae	Treponema 2	NA	0.543478	0.000163043	0	0	-0.00763323
96aeb8232b3f03ffae37fe32e400d482	Bacteria	Proteobacteria	Alphaproteobacteria	Rhodospirillales	NA	NA	NA	4.8913	0.00146739	1	0.735294	-0.00763292
e908a386dce06d78d914c462713a08a5	Bacteria	Firmicutes	Clostridia	Clostridiales	Ruminococcaceae	NA	NA	2.17391	0.000353261	0	0	-0.00763111
793a540dba1efe5248e02637d0b793d0	Bacteria	Bacteroidetes	Bacteroidia	Bacteroidales	Rikenellaceae	Rikenellaceae RC9 gut group	NA	1.63043	0.00105978	0	0	-0.00762299
a53d12ebbf0a4140b04c331629c41e45	Bacteria	Firmicutes	Clostridia	Clostridiales	Clostridiales vadinBB60 group	NA	NA	0.543478	0.00100543	0	0	-0.00762228
bcd71a023f7f80051fd64c516bfa210a	Bacteria	Proteobacteria	Alphaproteobacteria	Rhodospirillales	NA	NA	NA	0.543478	0.000163043	0	0	-0.00761875
a8a02e5f26691f0fd5e15ca089b2d8cb	Bacteria	Firmicutes	Negativicutes	Selenomonadales	Acidaminococcaceae	Phascolarctobacterium	NA	0.543478	0.000108696	0	0	-0.00761293
9f65dbb8425bfa4cb329b926572d8cec	Bacteria	Bacteroidetes	Bacteroidia	Bacteroidales	Prevotellaceae	Prevotella 2	NA	0.543478	2.71739e-05	0	0	-0.00761264
757048900e9b55eae47b8ee38c239359	Bacteria	Firmicutes	Clostridia	Clostridiales	Clostridiaceae 1	Clostridium sensu stricto 1	NA	4.34783	0.00179348	0	0	-0.00761184
c67b3dee982a057657cd52dbfef41293	Bacteria	Bacteroidetes	Bacteroidia	Bacteroidales	p-251-o5	NA	NA	0.543478	5.43478e-05	0	0	-0.00761181
17781f11c56fc86334f76ae15f3c9319	Bacteria	Bacteroidetes	Bacteroidia	Bacteroidales	Bacteroidales RF16 group	NA	NA	26.6304	0.111576	4	2.94118	-0.00761164
09ad7788ef2bf7042a2db83528d2d96c	Bacteria	Bacteroidetes	Bacteroidia	Bacteroidales	Prevotellaceae	Prevotellaceae UCG-001	NA	0.543478	0.000217391	0	0	-0.0076109
fc7fa4a01a592b313ad5ad5fb1c38300	Bacteria	Cyanobacteria	Melainabacteria	Gastranaerophilales	NA	NA	NA	1.63043	0.000163043	0	0	-0.00760958
b1fffc324cfa34421f79121c0fd7ad7c	Bacteria	Bacteroidetes	Bacteroidia	Bacteroidales	Rikenellaceae	Rikenellaceae RC9 gut group	NA	1.08696	0.0013587	0	0	-0.0076082
fa7b1da24b8d0bd50ec396f00210021f	Bacteria	Firmicutes	Clostridia	Clostridiales	Ruminococcaceae	NA	NA	10.8696	0.00173913	1	0.735294	-0.00760345
3fc8cfd65e766b4b77849694809265aa	Bacteria	Firmicutes	Clostridia	Clostridiales	Christensenellaceae	Christensenellaceae R-7 group	NA	9.78261	0.000570652	0	0	-0.00760001
b3e52c5fca1b3f9c8bc4db5d558a6ce1	Bacteria	Firmicutes	Clostridia	Clostridiales	Ruminococcaceae	Ruminococcaceae UCG-010	NA	0.543478	8.15217e-05	0	0	-0.00759768
d0c6178c00529e1c8bc67816524ac0b1	Bacteria	Tenericutes	Mollicutes	Mollicutes RF39	NA	NA	NA	1.63043	0.000163043	0	0	-0.00759168
5527ba97ac4f628f3aa64bd6f9e9e601	Bacteria	Spirochaetes	Spirochaetia	Spirochaetales	Spirochaetaceae	Treponema 2	NA	1.63043	0.000543478	0	0	-0.00758415
f1112af4aa3175a9dda34a81c5e18d59	Bacteria	Bacteroidetes	Bacteroidia	Bacteroidales	Prevotellaceae	Prevotella 9	NA	1.08696	0.000625	0	0	-0.00758139
71f05cebcefb99fa3e749adf684c9934	Bacteria	Firmicutes	Clostridia	Clostridiales	Ruminococcaceae	Ruminococcaceae UCG-014	NA	2.71739	0.00119565	0	0	-0.0075809
92f2eb54128bdb8e1cd5920115a9f3a4	Bacteria	Cyanobacteria	Melainabacteria	Gastranaerophilales	NA	NA	NA	0.543478	2.71739e-05	0	0	-0.00758024
90b63c3babd03f3135b6aab8d13aec61	Bacteria	Bacteroidetes	Bacteroidia	Bacteroidales	Prevotellaceae	NA	NA	0.543478	0.000597826	0	0	-0.00757827
35fb9c7f3605b85ecfb292c941ad4ca3	Bacteria	Proteobacteria	Deltaproteobacteria	Bradymonadales	NA	NA	NA	0.543478	0.000896739	0	0	-0.0075772
4e9bcc7814cd2566e9107494ea74b81e	Bacteria	Firmicutes	Negativicutes	Selenomonadales	Acidaminococcaceae	Phascolarctobacterium	NA	0.543478	0.000190217	0	0	-0.00757496
f110388fca9802be3bd3cef42230bf12	Bacteria	Bacteroidetes	Bacteroidia	Bacteroidales	Prevotellaceae	NA	NA	2.17391	0.00195652	0	0	-0.00756926
24fe4b683519e09a121cd0c4a4a443f4	Bacteria	Firmicutes	Clostridia	Clostridiales	Ruminococcaceae	Faecalibacterium	NA	11.9565	0.00790761	1	0.735294	-0.00756621
6c14fdd33835b0cd1c0a248be4610bfb	Bacteria	Firmicutes	Clostridia	Clostridiales	Lachnospiraceae	Shuttleworthia	NA	0.543478	0.00076087	0	0	-0.00756328
6e447eafb23a79e7f121a65922dd4626	Bacteria	Firmicutes	Clostridia	Clostridiales	Ruminococcaceae	Faecalibacterium	NA	1.08696	0.000597826	0	0	-0.00756072
6ab63c6fbad600017d7952713180dac3	Bacteria	Tenericutes	Mollicutes	Anaeroplasmatales	Anaeroplasmataceae	Anaeroplasma	NA	2.17391	0.00171196	0	0	-0.0075589
8f5e16085dffc4248ec319b131fb39ab	Bacteria	Tenericutes	Mollicutes	Mollicutes RF39	NA	NA	NA	1.63043	0.000679348	0	0	-0.00755504
ad2814b809b07a76231943e13282fcd0	Bacteria	Bacteroidetes	Bacteroidia	Bacteroidales	Prevotellaceae	Prevotella 9	NA	2.17391	0.00127717	1	0.735294	-0.00755447
ce445af392e4eb1cdfc885d4029b3b4b	Bacteria	Firmicutes	Clostridia	Clostridiales	Ruminococcaceae	Ruminococcaceae UCG-014	NA	1.63043	0.000923913	0	0	-0.0075515
856d64290cd7810a7f631babd1b47911	Bacteria	Bacteroidetes	Bacteroidia	Bacteroidales	Prevotellaceae	Prevotella 9	NA	1.08696	0.000108696	0	0	-0.00755133
d9c2a0f3feb495182231b5ebeb4922cc	Bacteria	Firmicutes	Clostridia	Clostridiales	Ruminococcaceae	Ruminococcaceae UCG-005	NA	0.543478	0.000163043	0	0	-0.00754359
19445da2f5f5ee2cc2421f86dbdd53a6	Bacteria	Proteobacteria	Deltaproteobacteria	Bradymonadales	NA	NA	NA	1.08696	0.00103261	0	0	-0.0075419
ca4f3cfe50a83cbeca9c70dd49beb60e	Bacteria	Firmicutes	Clostridia	Clostridiales	Lachnospiraceae	Cellulosilyticum	NA	0.543478	5.43478e-05	0	0	-0.00753879
1abf02f601dfe63fa40d7df2dcbbdee9	Bacteria	Bacteroidetes	Bacteroidia	Bacteroidales	Prevotellaceae	Prevotella 9	NA	0.543478	0.000108696	0	0	-0.00753771
d52d75c92a8cd4da076aff6469352109	Bacteria	Firmicutes	Clostridia	Clostridiales	Lachnospiraceae	Coprococcus 2	NA	1.08696	0.000217391	0	0	-0.00753527
12e780a299174146d0e6180123d89de7	Bacteria	Bacteroidetes	Bacteroidia	Bacteroidales	p-251-o5	NA	NA	0.543478	2.71739e-05	0	0	-0.00753256
f0ad2313b95f0cf7fceec14b5c2edf38	Bacteria	Firmicutes	Clostridia	Clostridiales	Ruminococcaceae	Ruminococcaceae UCG-010	NA	0.543478	0.000190217	0	0	-0.00753217
74e5698e5f63726d54bfc6ed384d9da7	Bacteria	Bacteroidetes	Bacteroidia	Bacteroidales	p-251-o5	NA	NA	1.08696	0.00434783	0	0	-0.00752835
2d7439ed6730e9e910a491fc37963783	Bacteria	Firmicutes	Clostridia	Clostridiales	Lachnospiraceae	Roseburia	Roseburia sp. 499	3.26087	0.00048913	0	0	-0.0075266
ff595d1084ced37baea3124b369432e0	Bacteria	Bacteroidetes	Bacteroidia	Bacteroidales	Prevotellaceae	NA	NA	0.543478	0.000434783	0	0	-0.00752174
caea6ebed2097eeb24653e4b4811ffe6	Bacteria	Firmicutes	Clostridia	Clostridiales	Christensenellaceae	Christensenellaceae R-7 group	NA	1.08696	5.43478e-05	0	0	-0.00751999
bf3c6d05bba921d8c74390391fcb35b0	Bacteria	Firmicutes	Clostridia	Clostridiales	Ruminococcaceae	Papillibacter	NA	0.543478	2.71739e-05	0	0	-0.00751704
3ab74885b2654b3b373ce8e9f901bb7d	Bacteria	Tenericutes	Mollicutes	Mollicutes RF39	NA	NA	NA	3.26087	0.00127717	0	0	-0.00751596
97b27400259893dac7fb35cf34b94939	Bacteria	Firmicutes	Clostridia	Clostridiales	Ruminococcaceae	Ruminococcaceae UCG-005	NA	1.08696	0.000570652	0	0	-0.00751405
68e77d9151e85cee1d8e81550d5c50b6	Bacteria	WPS-2	NA	NA	NA	NA	NA	3.26087	0.00279891	1	0.735294	-0.00751144
d1cedbbc3c9d2b8a27df2a912bbf2fc8	Bacteria	WPS-2	NA	NA	NA	NA	NA	2.17391	0.00320652	0	0	-0.0075089
18d7bbcbdf001019d5fc0ff2df4c7ad7	Bacteria	Bacteroidetes	Bacteroidia	Bacteroidales	Prevotellaceae	Prevotella 2	NA	5.43478	0.00241848	1	0.735294	-0.00750408
eaba22987f9b4d63adfa1832e086b17c	Bacteria	Cyanobacteria	Melainabacteria	Gastranaerophilales	NA	NA	NA	1.08696	0.000217391	0	0	-0.00750139
a232de9323ee98b3fe51504ff168650b	Bacteria	Firmicutes	Clostridia	Clostridiales	Lachnospiraceae	Roseburia	NA	0.543478	0.00013587	0	0	-0.00750013
907e9b9370c9fd1367ed1aeea46c1bb9	Bacteria	Firmicutes	Clostridia	Clostridiales	Lachnospiraceae	NA	NA	0.543478	2.71739e-05	0	0	-0.0074947
d36134f0eeffafa2b26c3ec6a4982061	Bacteria	Bacteroidetes	Bacteroidia	Bacteroidales	Prevotellaceae	NA	NA	1.63043	0.00173913	0	0	-0.0074825
8cded2b739aa865761fb42064a4f20f2	Bacteria	Bacteroidetes	Bacteroidia	Bacteroidales	Prevotellaceae	Prevotella 2	NA	0.543478	2.71739e-05	0	0	-0.00748134
75a3a97e2e3a28d79afb82cfb0707695	Bacteria	Firmicutes	Clostridia	Clostridiales	Ruminococcaceae	[Eubacterium] coprostanoligenes group	NA	1.08696	0.000190217	0	0	-0.00747775
2b2515f39d10e912f82d5b94ba0dec1d	Bacteria	Firmicutes	Clostridia	Clostridiales	Lachnospiraceae	NA	NA	0.543478	0.000271739	0	0	-0.00746858
8b35ae7a6a33c441d87ec7f80e6274d1	Bacteria	Firmicutes	Clostridia	Clostridiales	Lachnospiraceae	Lachnospiraceae NK4A136 group	NA	2.17391	0.000380435	0	0	-0.0074658
cd2ac69e4ea83780b61cbb649d223db7	Bacteria	Bacteroidetes	Bacteroidia	Bacteroidales	Prevotellaceae	Prevotella 9	NA	0.543478	2.71739e-05	0	0	-0.00746448
ab236e1ae787ffff74baf20c0c1d2962	Bacteria	Firmicutes	Clostridia	Clostridiales	Defluviitaleaceae	Defluviitaleaceae UCG-011	NA	2.17391	0.00013587	0	0	-0.00746433
042a5d07f5fb359310b9d83989b2dd35	Bacteria	Proteobacteria	Alphaproteobacteria	NA	NA	NA	NA	1.08696	0.000217391	0	0	-0.00745851
f487caa49171e364c7811a285bcbb787	Bacteria	Firmicutes	Clostridia	Clostridiales	Lachnospiraceae	NA	NA	5.97826	0.00146739	0	0	-0.00745218
b4668fc61c965a0c26e59bf4f304f22c	Bacteria	Firmicutes	Clostridia	Clostridiales	Ruminococcaceae	Oscillibacter	NA	1.08696	0.000244565	0	0	-0.007442
dd1d7366e8e0ceaabbaf6be324f8e566	Bacteria	Firmicutes	Clostridia	Clostridiales	Lachnospiraceae	NA	NA	0.543478	8.15217e-05	0	0	-0.00743792
71ee64e47acb0053d4e2ea678a983c3b	Bacteria	Bacteroidetes	Bacteroidia	Bacteroidales	Prevotellaceae	Prevotellaceae UCG-003	NA	0.543478	8.15217e-05	0	0	-0.00743546
517250dbd18e33dc4bdc6a5eb1ea8292	Bacteria	Firmicutes	Clostridia	Clostridiales	Christensenellaceae	Christensenellaceae R-7 group	NA	24.4565	0.00752717	1	0.735294	-0.00743256
e2c0f8aa104a87429285e58519390134	Bacteria	Spirochaetes	Spirochaetia	Spirochaetales	Spirochaetaceae	Treponema 2	NA	0.543478	0.000978261	0	0	-0.0074314
406a31893dd0a8a58c8a9842b3f4b84a	Bacteria	Firmicutes	Clostridia	Clostridiales	Lachnospiraceae	Marvinbryantia	NA	1.63043	0.000434783	0	0	-0.00742855
40b637cdca83ac19825e3a0c6c769c48	Bacteria	Firmicutes	Clostridia	Clostridiales	Lachnospiraceae	NA	NA	1.08696	0.000108696	0	0	-0.00742249
fa20e81fa7a4e414058c6b1f83078671	Bacteria	Bacteroidetes	Bacteroidia	Bacteroidales	p-251-o5	NA	NA	0.543478	5.43478e-05	0	0	-0.00741789
908b7360f20e71f386c67b5b6b40caf5	Bacteria	Bacteroidetes	Bacteroidia	Bacteroidales	p-251-o5	NA	NA	0.543478	0.000733696	0	0	-0.00741425
19bbbdb89a5227ec78fef6fb9944cdba	Bacteria	Fibrobacteres	Fibrobacteria	Fibrobacterales	Fibrobacteraceae	Fibrobacter	NA	0.543478	8.15217e-05	0	0	-0.00741372
9f2ebc40b1d743fec2327067e487008a	Bacteria	Firmicutes	Clostridia	Clostridiales	Ruminococcaceae	Ruminococcaceae UCG-014	NA	0.543478	8.15217e-05	0	0	-0.00741363
93e30285e0dd57d421eb6ae5af4f1e5e	Bacteria	Tenericutes	Mollicutes	Mollicutes RF39	NA	NA	NA	2.71739	0.000271739	0	0	-0.00741327
ce965b81ab9ade52ed7e0b63e152a8d1	Bacteria	Firmicutes	Clostridia	Clostridiales	Lachnospiraceae	NA	NA	1.08696	8.15217e-05	0	0	-0.00740849
60188c9322a88f6a297977a37580fbea	Bacteria	Firmicutes	Clostridia	Clostridiales	Lachnospiraceae	[Ruminococcus] torques group	NA	1.08696	8.15217e-05	0	0	-0.00740814
df33549797ce93a82e03d1763fbb20ef	Bacteria	Tenericutes	Mollicutes	Mollicutes RF39	NA	NA	NA	2.17391	0.00048913	0	0	-0.00740612
bd42b5a8c2de38918e75624a589d0fae	Bacteria	Firmicutes	Clostridia	Clostridiales	Ruminococcaceae	Ruminococcaceae UCG-013	NA	0.543478	0.00013587	0	0	-0.00740127
0cedf7c18edcaab91622d9f21d7fe427	Bacteria	Bacteroidetes	Bacteroidia	Bacteroidales	Prevotellaceae	Prevotella 1	NA	0.543478	0.000380435	0	0	-0.00739785
304993e67f26e65cf45c23d99a69d881	Bacteria	Firmicutes	Clostridia	Clostridiales	Ruminococcaceae	Ruminococcus 1	NA	0.543478	2.71739e-05	0	0	-0.00739439
63950218b87379f883f5ec170882008a	Bacteria	Firmicutes	Clostridia	Clostridiales	Ruminococcaceae	Ruminococcaceae NK4A214 group	NA	3.80435	0.000461957	1	0.735294	-0.00739358
a5cf4c6f285cf5b828021710ae9c5f25	Bacteria	Bacteroidetes	Bacteroidia	Bacteroidales	Prevotellaceae	NA	NA	1.08696	0.000543478	0	0	-0.00739348
6d79a5e0c1ce7eec04409f6799586228	Bacteria	Bacteroidetes	Bacteroidia	Bacteroidales	Prevotellaceae	Prevotella 2	NA	0.543478	0.000108696	0	0	-0.00739245
49333919a72ad26ac69a5e271da68abc	Bacteria	Firmicutes	Negativicutes	Selenomonadales	Acidaminococcaceae	Phascolarctobacterium	NA	0.543478	0.000271739	0	0	-0.00738907
2ed81efbea2f5e355330c0b208124e89	Bacteria	Firmicutes	Negativicutes	Selenomonadales	Acidaminococcaceae	Phascolarctobacterium	NA	0.543478	5.43478e-05	0	0	-0.0073886
8c76a1e4f460e6161e5c4b13d60c5cfc	Bacteria	WPS-2	NA	NA	NA	NA	NA	2.17391	0.000244565	1	0.735294	-0.00737976
6a90b890288b705cc4080f35d46766b0	Bacteria	Firmicutes	Clostridia	Clostridiales	Lachnospiraceae	NA	NA	0.543478	8.15217e-05	0	0	-0.00737924
c34b194fe9ca148ecc16294f7ef6bddd	Bacteria	Firmicutes	Clostridia	Clostridiales	Ruminococcaceae	Ruminococcaceae UCG-014	NA	0.543478	2.71739e-05	0	0	-0.00737646
3b08175d6705906125dfa9720778c857	Bacteria	Bacteroidetes	Bacteroidia	Bacteroidales	Prevotellaceae	Prevotella 1	NA	0.543478	0.000815217	0	0	-0.00737
7ee8eaa813ebe1fdbd64662148849669	Bacteria	Kiritimatiellaeota	Kiritimatiellae	WCHB1-41	RFP12	NA	NA	0.543478	0.000163043	0	0	-0.00736922
947c9fd6a37b4ba183de9f456ff6b22e	Bacteria	Bacteroidetes	Bacteroidia	Bacteroidales	Prevotellaceae	NA	NA	1.63043	0.000108696	0	0	-0.00736532
b035f871de22c1b263a30bc711f955dd	Bacteria	Tenericutes	Mollicutes	NED5E9	NA	NA	NA	1.08696	0.00149457	0	0	-0.0073606
a0470153f7c6c95fa684bebc443ba6e8	Bacteria	Firmicutes	Clostridia	Clostridiales	Lachnospiraceae	NA	NA	0.543478	0.000108696	0	0	-0.00735797
e33ebc8a0dc7e0d284de8b3c08f1da72	Bacteria	Proteobacteria	Alphaproteobacteria	Rhodospirillales	NA	NA	NA	0.543478	2.71739e-05	0	0	-0.00735289
efa3a455d4fa10d9801cf0ff895ea5bf	Bacteria	Bacteroidetes	Bacteroidia	Bacteroidales	p-251-o5	NA	NA	0.543478	5.43478e-05	0	0	-0.00735112
0904bde38992603c8b4e3ccd75526d4f	Bacteria	Firmicutes	Clostridia	Clostridiales	Ruminococcaceae	GCA-900066225	NA	2.71739	0.000353261	0	0	-0.00735099
7ecf12e20d65cca4630637498e95dc0d	Bacteria	Firmicutes	Clostridia	Clostridiales	Ruminococcaceae	[Eubacterium] coprostanoligenes group	NA	2.71739	0.000543478	1	0.735294	-0.0073504
5e7205662c70df49d895020d1c7dd989	Bacteria	Firmicutes	Clostridia	Clostridiales	Christensenellaceae	Christensenellaceae R-7 group	NA	2.17391	0.000597826	0	0	-0.00734913
1e1f1f4307899c6e3d654d203c714b98	Bacteria	Firmicutes	Clostridia	Clostridiales	Ruminococcaceae	Ruminococcaceae UCG-010	NA	3.80435	0.000923913	0	0	-0.00734628
691773fa2933c62990a719814262aa81	Bacteria	Firmicutes	Clostridia	Clostridiales	Clostridiales vadinBB60 group	NA	NA	1.08696	0.000326087	0	0	-0.0073409
e4d0bf4580af9e52d8f72ce349f0c9e4	Bacteria	Firmicutes	Clostridia	Clostridiales	Lachnospiraceae	[Eubacterium] ruminantium group	NA	7.6087	0.015	1	0.735294	-0.0073409
e959160ccd6f24cf43c1b141ca126b41	Bacteria	Bacteroidetes	Bacteroidia	Bacteroidales	p-251-o5	NA	NA	1.63043	0.00076087	0	0	-0.00733974
785a4399286cde40e64f0d179af89ad3	Bacteria	Bacteroidetes	Bacteroidia	Bacteroidales	p-251-o5	NA	NA	1.08696	0.00105978	0	0	-0.00733904
50c75883a32bba87434052a561d9e03b	Bacteria	Firmicutes	Clostridia	Clostridiales	Ruminococcaceae	[Eubacterium] coprostanoligenes group	NA	1.08696	0.000108696	0	0	-0.00733886
87753e8850167acbe8e855d476e8d969	Bacteria	Elusimicrobia	Elusimicrobia	Lineage IV	NA	NA	NA	0.543478	0.000815217	0	0	-0.00733857
6d7072e373d2825234c502e43b01d8f7	Bacteria	Firmicutes	Clostridia	Clostridiales	Ruminococcaceae	GCA-900066225	NA	23.3696	0.00334239	4	2.94118	-0.0073383
1e995515b6c9fb9246b86ba53fcb8383	Bacteria	Firmicutes	Clostridia	Clostridiales	Ruminococcaceae	Ruminococcaceae UCG-014	NA	3.26087	0.00152174	0	0	-0.00733765
2bc6c2926f368d3bc9b6a0ad9102f369	Bacteria	Actinobacteria	Coriobacteriia	Coriobacteriales	Eggerthellaceae	NA	NA	0.543478	5.43478e-05	0	0	-0.00733348
05f06772c0781676c7e7d787b41ee112	Bacteria	Firmicutes	Clostridia	Clostridiales	Lachnospiraceae	[Eubacterium] ruminantium group	NA	0.543478	0.000733696	0	0	-0.00732761
ce3ec4dfa522ebed18baaf5628dd94be	Bacteria	Bacteroidetes	Bacteroidia	Bacteroidales	Prevotellaceae	Prevotella 1	NA	0.543478	0.000217391	0	0	-0.00732493
72be9811d38b56523f2ee83ade69e8c7	Bacteria	Firmicutes	Clostridia	Clostridiales	Ruminococcaceae	NA	NA	5.43478	0.00165761	0	0	-0.00732274
77520d8c83e3b10fa806a48396ec3dad	Bacteria	Firmicutes	Clostridia	Clostridiales	Clostridiales vadinBB60 group	NA	NA	1.08696	0.00048913	0	0	-0.00731695
ac584ae7405bdea6378548690143e4cf	Bacteria	Tenericutes	Mollicutes	Mollicutes RF39	NA	NA	NA	1.08696	0.000244565	0	0	-0.00731498
f6b0a9152b5da5ad68998e31e896a2d5	Bacteria	Spirochaetes	Spirochaetia	Spirochaetales	Spirochaetaceae	Treponema 2	NA	2.17391	0.00214674	0	0	-0.00731264
d6696d9d3ed52acb20781593a510e2fd	Bacteria	Firmicutes	Clostridia	Clostridiales	Lachnospiraceae	NA	NA	0.543478	0.000108696	1	0.735294	-0.00731156
015f997788087b7c1f98cad6ed61f9ca	Bacteria	Firmicutes	Clostridia	Clostridiales	Ruminococcaceae	Ruminococcaceae UCG-010	NA	1.08696	0.000597826	0	0	-0.00730959
71c0ac5acb6b9bafc0441877b80761aa	Bacteria	Bacteroidetes	Bacteroidia	Bacteroidales	Prevotellaceae	Prevotella 9	NA	2.17391	0.00048913	0	0	-0.00730755
fd35c39e95a143cac139845a2d513f6f	Bacteria	Firmicutes	Clostridia	Clostridiales	Ruminococcaceae	Ruminococcus 1	NA	1.08696	0.000190217	0	0	-0.00730428
2983dc51cedcd9cdd7260af5bcdc79db	Bacteria	Fibrobacteres	Fibrobacteria	Fibrobacterales	Fibrobacteraceae	Fibrobacter	Fibrobacter sp. UWH9	1.08696	0.000706522	0	0	-0.0073035
b2287154860f2086ae25f7fd0ac18683	Bacteria	Firmicutes	Clostridia	Clostridiales	Lachnospiraceae	Blautia	NA	6.52174	0.00076087	0	0	-0.00730192
955c780a8ab359bc91648a3e6f2c8925	Bacteria	Firmicutes	Clostridia	Clostridiales	Ruminococcaceae	[Eubacterium] coprostanoligenes group	NA	0.543478	8.15217e-05	0	0	-0.0073018
62bbc19cc98bbe74f406ab615baf5826	Bacteria	Bacteroidetes	Bacteroidia	Bacteroidales	Rikenellaceae	Rikenellaceae RC9 gut group	NA	2.17391	0.00288043	1	0.735294	-0.00729556
aa0f5af4181e12bec77e6a38d96b7970	Bacteria	Bacteroidetes	Bacteroidia	Bacteroidales	Prevotellaceae	Prevotella 1	NA	2.17391	0.0114674	1	0.735294	-0.00729304
c81c94687620a3d0d45f15a8d7212c71	Bacteria	Firmicutes	Clostridia	Clostridiales	Lachnospiraceae	[Eubacterium] hallii group	NA	0.543478	2.71739e-05	0	0	-0.00729001
1b54ca59c1d66e6a27a51db1c99da1c7	Bacteria	Bacteroidetes	Bacteroidia	Bacteroidales	Prevotellaceae	Prevotella 1	NA	1.63043	0.000163043	0	0	-0.00728896
a3441d1f74304324c5baf31b6d03cfd8	Bacteria	Tenericutes	Mollicutes	Mollicutes RF39	NA	NA	NA	0.543478	8.15217e-05	1	0.735294	-0.00728565
709ede720c6adaff524e78427352fc42	Bacteria	Firmicutes	Clostridia	Clostridiales	Ruminococcaceae	Ruminococcaceae UCG-013	NA	1.63043	0.000271739	0	0	-0.00728322
b8e99407dd02314794c414c205e64a7b	Bacteria	Tenericutes	Mollicutes	Mollicutes RF39	NA	NA	NA	0.543478	5.43478e-05	0	0	-0.00728141
2d89f7ab24eeb508215ddc81f92cf66a	Bacteria	Kiritimatiellaeota	Kiritimatiellae	WCHB1-41	RFP12	NA	NA	0.543478	0.00543478	0	0	-0.0072812
6b1a71380ed97823a80d90df7308c6ed	Bacteria	Proteobacteria	Alphaproteobacteria	Rickettsiales	NA	NA	NA	2.17391	0.000869565	2	1.47059	-0.00728077
0bef956e453114d1213102a4972b5882	Bacteria	Bacteroidetes	Bacteroidia	Bacteroidales	Prevotellaceae	Prevotella 1	NA	1.08696	8.15217e-05	0	0	-0.00727786
303d755e6238cf0f54dc5554cf7d32a9	Bacteria	Firmicutes	Clostridia	Clostridiales	Ruminococcaceae	Ruminococcaceae UCG-005	NA	0.543478	0.000108696	0	0	-0.00727518
406e3ad305868213a0c1177d59113ab1	Bacteria	Firmicutes	Clostridia	Clostridiales	Lachnospiraceae	NA	NA	1.63043	0.000434783	0	0	-0.00727265
926c163d201bdb9aa3986d5c0ae40671	Bacteria	Tenericutes	Mollicutes	Mollicutes RF39	NA	NA	NA	0.543478	0.000108696	0	0	-0.00727256
6dc05edba4c59b63d09e0bb3025cd319	Bacteria	Firmicutes	Clostridia	Clostridiales	Ruminococcaceae	Ruminococcus 1	NA	0.543478	0.00013587	0	0	-0.0072703
1ad0358d00554bfde95bf2896a2650c7	Bacteria	Bacteroidetes	Bacteroidia	Bacteroidales	Prevotellaceae	Prevotella 2	NA	0.543478	5.43478e-05	0	0	-0.00726939
a13adcf6a9b5eda44c7926a93cae141d	Bacteria	Firmicutes	Clostridia	Clostridiales	Ruminococcaceae	Ruminococcaceae UCG-013	NA	2.71739	0.000461957	0	0	-0.00726935
db4c26552103d0a325f1fcb91a3b7d97	Bacteria	Firmicutes	Clostridia	Clostridiales	Clostridiales vadinBB60 group	NA	NA	3.26087	0.000353261	0	0	-0.00726933
19acd837eac7e498d45b4d598325dd27	Bacteria	Firmicutes	Negativicutes	Selenomonadales	Veillonellaceae	Veillonella	NA	2.17391	0.000271739	0	0	-0.00726923
b234640e5ecac2efa073f80ae833c5a0	Bacteria	Firmicutes	Clostridia	Clostridiales	Christensenellaceae	Christensenellaceae R-7 group	NA	0.543478	0.000353261	0	0	-0.00726779
0636b84cd7a4a93ab2a4a85bbff6dbc1	Bacteria	Firmicutes	Clostridia	Clostridiales	Lachnospiraceae	NA	NA	1.08696	0.00013587	0	0	-0.00726183
8bf9e9437750b2675f22e1c4a75f60ab	Bacteria	Firmicutes	Clostridia	Clostridiales	Ruminococcaceae	Ruminococcaceae UCG-005	NA	1.08696	0.000923913	0	0	-0.00726083
1cefd1f2f132bf24fccb3453e5c1422a	Bacteria	Bacteroidetes	Bacteroidia	Bacteroidales	Prevotellaceae	Prevotella 9	NA	1.63043	0.00127717	0	0	-0.00726049
0f57cff2fe52f0d0be9880ec212690b2	Bacteria	Spirochaetes	Spirochaetia	Spirochaetales	Spirochaetaceae	Treponema 2	NA	0.543478	0.000163043	0	0	-0.00725184
ed434d0a2970184f6ed6229f7572d18d	Bacteria	Firmicutes	Clostridia	Clostridiales	Clostridiales vadinBB60 group	NA	NA	4.34783	0.00266304	0	0	-0.00725041
202177ad3107f805991006091ee905ab	Bacteria	Kiritimatiellaeota	Kiritimatiellae	WCHB1-41	RFP12	NA	NA	1.63043	0.00461957	0	0	-0.00724783
2cfa5545565e70ed4c9cd56bf469c2e6	Bacteria	Cyanobacteria	Melainabacteria	Gastranaerophilales	NA	NA	NA	0.543478	0.000190217	0	0	-0.00724773
770ee4f8104d3dd305792ff71f989384	Bacteria	Firmicutes	Negativicutes	Selenomonadales	Veillonellaceae	Veillonella	NA	1.08696	0.000244565	0	0	-0.00724114
cc8ae2e6bfff9e3743c946934b881c39	Bacteria	Bacteroidetes	Bacteroidia	Bacteroidales	Prevotellaceae	NA	NA	0.543478	0.000163043	0	0	-0.0072409
c88364f37af031bfb4e6021474492558	Bacteria	Firmicutes	Clostridia	Clostridiales	Ruminococcaceae	[Eubacterium] coprostanoligenes group	NA	1.08696	0.00048913	0	0	-0.00723258
565f49ab575e13fa8543b5869f0b1667	Bacteria	Cyanobacteria	Melainabacteria	Gastranaerophilales	NA	NA	NA	3.80435	0.00394022	0	0	-0.0072321
f2bb1c29bea67fadd94c25b69da5b4b0	Bacteria	Firmicutes	Clostridia	Clostridiales	Peptococcaceae	NA	NA	1.63043	0.000298913	0	0	-0.00723118
47c3d18e7d4554030e8a29fb6ad98b7f	Bacteria	Cyanobacteria	Melainabacteria	Gastranaerophilales	NA	NA	NA	0.543478	2.71739e-05	0	0	-0.00722858
dc9a3d0b7e325ec76ec8e8508929defa	Bacteria	Firmicutes	Clostridia	Clostridiales	Ruminococcaceae	Ruminococcaceae UCG-013	NA	2.17391	0.00154891	0	0	-0.0072276
965c3c466ff47ac3992a6b741ae1d6bd	Bacteria	Fibrobacteres	Fibrobacteria	Fibrobacterales	Fibrobacteraceae	Fibrobacter	NA	0.543478	8.15217e-05	0	0	-0.00722746
8877bcbfbbe95c74249031c180156593	Bacteria	Firmicutes	Clostridia	Clostridiales	Clostridiales vadinBB60 group	Clostridiales bacterium enrichment culture clone 06-1235251-67	Clostridiales bacterium enrichment culture clone 06-1235251-67	2.17391	0.00048913	0	0	-0.0072201
07f41cf88eb27bc8025b17ce049a671e	Bacteria	Firmicutes	Clostridia	Clostridiales	Lachnospiraceae	NA	NA	2.17391	0.000326087	0	0	-0.00721819
a8d131f5de53565b7fc397458adbd125	Bacteria	Firmicutes	Clostridia	Clostridiales	Ruminococcaceae	Ruminococcaceae UCG-014	NA	0.543478	5.43478e-05	0	0	-0.00721436
dbb6bb91108a240946249d6176ae33bd	Bacteria	Tenericutes	Mollicutes	Anaeroplasmatales	Anaeroplasmataceae	Anaeroplasma	NA	1.08696	0.000190217	0	0	-0.00720942
2c9769f79235b13000da0b2c2a62c385	Bacteria	Bacteroidetes	Bacteroidia	Bacteroidales	Prevotellaceae	Prevotella 2	NA	1.08696	0.000625	0	0	-0.0072025
46ec66bad00055e547771eb20fd1ac7a	Bacteria	Firmicutes	Clostridia	Clostridiales	Clostridiales vadinBB60 group	NA	NA	6.52174	0.00304348	1	0.735294	-0.0071977
e6a790435dd88d9392b7a3637e468835	Bacteria	Firmicutes	Clostridia	Clostridiales	Clostridiales vadinBB60 group	NA	NA	2.17391	0.000842391	0	0	-0.00719247
50764fe94f5d994b504df381b9e2590a	Bacteria	Bacteroidetes	Bacteroidia	Bacteroidales	Prevotellaceae	NA	NA	0.543478	0.000896739	0	0	-0.00719114
d31127342d617326299cf207ff984dd3	Bacteria	Bacteroidetes	Bacteroidia	Bacteroidales	p-251-o5	NA	NA	2.17391	0.00565217	0	0	-0.00718967
1f95d3d6d6c2d3a646f2c091cf7fffdd	Bacteria	Cyanobacteria	Melainabacteria	Gastranaerophilales	NA	NA	NA	3.80435	0.000407609	0	0	-0.00718935
2b6a9dba6641a533622b5ad833887716	Bacteria	Firmicutes	Clostridia	Clostridiales	Ruminococcaceae	Ruminiclostridium	NA	4.8913	0.000842391	4	2.94118	-0.0071886
5d337451e051020a67b7f8f04a463e70	Bacteria	Firmicutes	Clostridia	Clostridiales	Ruminococcaceae	Ruminococcaceae UCG-002	NA	0.543478	0.000244565	0	0	-0.00718716
79826c205b9996184e65415ee81ffdb5	Bacteria	Tenericutes	Mollicutes	Mollicutes RF39	NA	NA	NA	7.06522	0.00190217	0	0	-0.00718346
bd204d6678efb3b2d39636d2fc2d065e	Bacteria	Firmicutes	Clostridia	Clostridiales	Ruminococcaceae	Ruminococcaceae UCG-014	NA	1.08696	0.000190217	0	0	-0.00718171
03a42d601b8b8d7fe27c1969e40f50a5	Bacteria	Firmicutes	Clostridia	Clostridiales	Ruminococcaceae	Ruminococcaceae UCG-005	NA	0.543478	2.71739e-05	0	0	-0.0071792
3386bd530342cee320af3e8582c3d8bd	Bacteria	Firmicutes	Clostridia	Clostridiales	Ruminococcaceae	Ruminococcaceae UCG-005	NA	1.08696	0.000407609	0	0	-0.00717847
71b1728d84b3ad46ac46615e8844e3d0	Bacteria	Spirochaetes	Spirochaetia	Spirochaetales	Spirochaetaceae	Treponema 2	NA	1.08696	0.00076087	0	0	-0.00717048
57c5f1e83d7f9281590b707c0c03e321	Bacteria	Firmicutes	Clostridia	Clostridiales	Clostridiales vadinBB60 group	NA	NA	13.0435	0.00423913	1	0.735294	-0.0071685
3f6c50d577da488c96c36e2e49a46cee	Bacteria	Firmicutes	Clostridia	Clostridiales	Ruminococcaceae	Ruminococcaceae UCG-013	NA	0.543478	2.71739e-05	0	0	-0.00716745
e540759ff89bbb10e451bb1a7bc42045	Bacteria	Kiritimatiellaeota	Kiritimatiellae	WCHB1-41	RFP12	NA	NA	0.543478	0.00157609	0	0	-0.00716486
d34ffaaa483c8e964a9526ee06dafe67	Bacteria	Actinobacteria	Coriobacteriia	Coriobacteriales	Eggerthellaceae	NA	NA	23.3696	0.0195652	7	5.14706	-0.00715583
0757d00b30414a6a39aaf9c45a57adcb	Bacteria	Firmicutes	Clostridia	Clostridiales	Ruminococcaceae	[Eubacterium] coprostanoligenes group	NA	1.08696	0.000271739	0	0	-0.00714886
e6bc600af9830a238648d93ff6213441	Bacteria	Firmicutes	Clostridia	Clostridiales	Ruminococcaceae	Ruminococcaceae UCG-014	NA	1.08696	5.43478e-05	0	0	-0.00714885
43fd348ed5286a2f23517d5681858d0e	Bacteria	Proteobacteria	Alphaproteobacteria	Rhodospirillales	NA	NA	NA	1.08696	5.43478e-05	1	0.735294	-0.00714244
9a5ce38762de859f1474c6d85eb728a4	Bacteria	Bacteroidetes	Bacteroidia	Bacteroidales	Rikenellaceae	dgA-11 gut group	NA	0.543478	0.000108696	0	0	-0.00713801
9819fed10f42cd63c323b3dbf156db87	Bacteria	Bacteroidetes	Bacteroidia	Bacteroidales	Rikenellaceae	Rikenellaceae RC9 gut group	NA	0.543478	0.000108696	0	0	-0.00713773
f057c6e83fba3dd27c9974cd0c22618e	Bacteria	Tenericutes	Mollicutes	Mollicutes RF39	NA	NA	NA	1.63043	0.000108696	0	0	-0.00713272
901f9d2458c9bc11d90906ac45d4051a	Bacteria	Firmicutes	Clostridia	Clostridiales	Lachnospiraceae	Roseburia	NA	2.71739	0.000407609	0	0	-0.00713262
e0484fce631e3958e9907aaa1ab54c6b	Bacteria	Firmicutes	Clostridia	Clostridiales	Ruminococcaceae	Ruminococcaceae UCG-014	NA	1.08696	0.000163043	0	0	-0.00712983
6e7562ed920f0faf7e7675bb4b3b9e9e	Bacteria	Bacteroidetes	Bacteroidia	Bacteroidales	p-251-o5	NA	NA	0.543478	8.15217e-05	0	0	-0.00712966
f859398227835c324431753ad6ff8a53	Bacteria	Bacteroidetes	Bacteroidia	Bacteroidales	p-251-o5	NA	NA	1.08696	0.00111413	0	0	-0.00712674
d31495348bcc59cc09a0c7f37393ea18	Bacteria	Firmicutes	Clostridia	Clostridiales	Ruminococcaceae	Ruminococcaceae UCG-003	NA	3.80435	0.000516304	0	0	-0.00712598
c07088e518bff2806abe9aa25f247794	Bacteria	Firmicutes	Clostridia	Clostridiales	Ruminococcaceae	Ruminiclostridium 5	NA	0.543478	8.15217e-05	0	0	-0.00712502
5173e447d2587005425c6692e9adb8ce	Bacteria	Bacteroidetes	Bacteroidia	Bacteroidales	Prevotellaceae	Prevotella 9	NA	0.543478	0.000652174	0	0	-0.00712316
8f523bcf6dd515cd9433dc0a695bf5f4	Bacteria	Firmicutes	Clostridia	Clostridiales	Ruminococcaceae	NA	NA	2.17391	0.000163043	0	0	-0.00712273
138d29c5178d964767b1f3b9316a560f	Bacteria	Firmicutes	Clostridia	Clostridiales	Christensenellaceae	Christensenellaceae R-7 group	NA	2.17391	0.00048913	0	0	-0.00712252
277c5c73c030a700ec839128b7b10013	Bacteria	Cyanobacteria	Melainabacteria	Gastranaerophilales	NA	NA	NA	0.543478	0.000353261	0	0	-0.00712003
3b5bf46e43d078a79078151408cc1cd1	Bacteria	Bacteroidetes	Bacteroidia	Bacteroidales	Prevotellaceae	Prevotella 2	NA	1.63043	0.000163043	0	0	-0.00711916
12414aabc693e56df6c649dd84075273	Bacteria	Bacteroidetes	Bacteroidia	Bacteroidales	Prevotellaceae	Prevotella 1	NA	0.543478	2.71739e-05	0	0	-0.00711681
31c70dcf4abc1af5ed1c233a8d91b55b	Bacteria	Bacteroidetes	Bacteroidia	Bacteroidales	Prevotellaceae	Prevotella 1	NA	1.08696	0.000244565	0	0	-0.00711609
9604c92a7f1b651e3e01463d4504a6b8	Bacteria	Bacteroidetes	Bacteroidia	Bacteroidales	NA	NA	NA	0.543478	8.15217e-05	0	0	-0.00711509
fac06d8d01a81d1633873ec719ba7eeb	Bacteria	Firmicutes	Clostridia	Clostridiales	Ruminococcaceae	Ruminococcaceae UCG-014	NA	0.543478	8.15217e-05	0	0	-0.00711023
421ca906521c5b764b15e9fca8f38554	Bacteria	Bacteroidetes	Bacteroidia	Bacteroidales	p-2534-18B5 gut group	NA	NA	0.543478	0.000108696	0	0	-0.00710987
c6566f6b94b8cf5a69743c5faa276755	Bacteria	Firmicutes	Clostridia	Clostridiales	Ruminococcaceae	Ruminococcaceae UCG-005	NA	0.543478	2.71739e-05	0	0	-0.00710891
e63d7bc92d579e9356887862d71876b1	Bacteria	Firmicutes	Clostridia	Clostridiales	Ruminococcaceae	[Eubacterium] coprostanoligenes group	NA	0.543478	0.00013587	0	0	-0.00710875
d95be8dfebbd5f0c4f139ad71d8ce764	Bacteria	Firmicutes	Clostridia	Clostridiales	Ruminococcaceae	Ruminococcaceae UCG-013	NA	7.6087	0.00100543	0	0	-0.00710533
61b73bd3ea3092229bbcf39cfde921d9	Bacteria	Firmicutes	Clostridia	Clostridiales	Clostridiales vadinBB60 group	NA	NA	1.08696	0.00013587	0	0	-0.00710079
f7bba674c3e69279824520a7344be010	Bacteria	Firmicutes	Clostridia	Clostridiales	Ruminococcaceae	Caproiciproducens	NA	0.543478	2.71739e-05	0	0	-0.00709547
b5a9786d8ca655d815f9bd9178db6d9a	Bacteria	Bacteroidetes	Bacteroidia	Bacteroidales	NA	NA	NA	0.543478	0.000923913	0	0	-0.00708925
60f46112115e7d8b21c64afcb36731a2	Bacteria	Tenericutes	Mollicutes	Mollicutes RF39	NA	NA	NA	0.543478	5.43478e-05	0	0	-0.00708787
e4d0f36914456037faa20792feb23d30	Bacteria	Firmicutes	Clostridia	Clostridiales	Lachnospiraceae	Lachnospiraceae NC2004 group	NA	0.543478	5.43478e-05	0	0	-0.00708224
b907e5f3bda52c360064355f730fa86e	Bacteria	Tenericutes	Mollicutes	Mollicutes RF39	NA	NA	NA	1.63043	0.000163043	0	0	-0.00708157
013e7c47f4c7fb6103544ade64adf847	Bacteria	Bacteroidetes	Bacteroidia	Bacteroidales	p-251-o5	NA	NA	1.08696	0.001875	0	0	-0.00707924
9e538b3f41c48439ac5be8c6745f0a08	Bacteria	Firmicutes	Clostridia	Clostridiales	Christensenellaceae	Christensenellaceae R-7 group	NA	0.543478	2.71739e-05	0	0	-0.00707792
af596766f96f35c808aeea09e636451c	Bacteria	Firmicutes	Clostridia	Clostridiales	Ruminococcaceae	Ruminococcaceae UCG-010	NA	0.543478	0.000543478	0	0	-0.00707336
aded090142077db0dcca15a559de5674	Bacteria	Firmicutes	Clostridia	Clostridiales	Ruminococcaceae	Ruminococcaceae UCG-005	NA	0.543478	5.43478e-05	0	0	-0.00707322
1d5a7a2d5349c438029e065be37204c2	Bacteria	Firmicutes	Clostridia	Clostridiales	Ruminococcaceae	Faecalibacterium	NA	6.52174	0.00434783	0	0	-0.00706144
bd6301051a805dc72da8d853cdeaf675	Bacteria	Firmicutes	Clostridia	Clostridiales	Lachnospiraceae	NA	NA	1.63043	0.000271739	0	0	-0.00706058
5a8215f453d605c36024e3af00bfcec1	Bacteria	Firmicutes	Clostridia	Clostridiales	Ruminococcaceae	Ruminococcaceae UCG-014	NA	1.08696	0.000679348	0	0	-0.00705756
0643cf144071f4e775d0cecd8f5781b6	Bacteria	Firmicutes	Clostridia	Clostridiales	Clostridiaceae 1	Clostridium sensu stricto 1	NA	1.08696	0.000108696	0	0	-0.00705464
c9b596d240c146258ca5c29b7fbff4b9	Bacteria	Proteobacteria	Alphaproteobacteria	Paracaedibacterales	Paracaedibacteraceae	NA	NA	1.63043	0.000271739	0	0	-0.0070531
0ff3b9368d246bd86fc06fd0e9fd03bb	Bacteria	Bacteroidetes	Bacteroidia	Bacteroidales	p-251-o5	NA	NA	0.543478	5.43478e-05	0	0	-0.00705067
4b5f85c2960b45505961a80875f67c6f	Bacteria	Firmicutes	Negativicutes	Selenomonadales	Acidaminococcaceae	Phascolarctobacterium	NA	0.543478	0.000108696	0	0	-0.0070489
6bfff8c248aa935b5b9865e1abef6e59	Bacteria	Firmicutes	Clostridia	Clostridiales	Lachnospiraceae	NA	NA	0.543478	0.000190217	0	0	-0.00704483
18b1031a8ef11804c69243d92d6caf80	Bacteria	Firmicutes	Clostridia	Clostridiales	Ruminococcaceae	[Eubacterium] coprostanoligenes group	NA	0.543478	2.71739e-05	0	0	-0.00704434
5346f7bb2517869feaa4c7b106851fa1	Bacteria	Firmicutes	Clostridia	Clostridiales	Lachnospiraceae	Cellulosilyticum	NA	6.52174	0.00845109	0	0	-0.00704089
62d299ee6c5916ce4dc4077aa4a92b71	Bacteria	Bacteroidetes	Bacteroidia	Bacteroidales	p-251-o5	NA	NA	0.543478	0.000163043	0	0	-0.00704054
1cd85d3ba8d2b95dfbeb10e29d8dfbc3	Bacteria	Firmicutes	Clostridia	Clostridiales	Ruminococcaceae	Ruminococcaceae UCG-014	NA	0.543478	5.43478e-05	0	0	-0.00703331
72255d80e60c4220efa43223e29e9738	Bacteria	WPS-2	NA	NA	NA	NA	NA	1.08696	0.000842391	0	0	-0.00702822
8bbe4a50f87f0bdf2fb15601e920b835	Bacteria	Firmicutes	Clostridia	Clostridiales	Ruminococcaceae	Ruminococcaceae UCG-010	NA	1.08696	0.000652174	0	0	-0.00702774
908a0a2c54356819fe70492db00ceb27	Bacteria	Tenericutes	Mollicutes	Mollicutes RF39	NA	NA	NA	0.543478	5.43478e-05	0	0	-0.00702715
07fb238619dd2206ee17ec08c13019df	Bacteria	Bacteroidetes	Bacteroidia	Bacteroidales	p-251-o5	NA	NA	2.17391	0.00116848	0	0	-0.00702697
e6eca381643f394ebfd0cfe928b104aa	Bacteria	Firmicutes	Clostridia	Clostridiales	Lachnospiraceae	Roseburia	NA	1.08696	0.000244565	0	0	-0.00702026
d9b016e96c23f4cdc7cac48099969cbd	Bacteria	Firmicutes	Clostridia	Clostridiales	Ruminococcaceae	NA	NA	0.543478	5.43478e-05	0	0	-0.00701945
ed61cdce18319f4fab8f576010d5d10c	Bacteria	Firmicutes	Clostridia	Clostridiales	Ruminococcaceae	Ruminococcaceae UCG-005	NA	0.543478	0.00013587	0	0	-0.00701602
bb9338d5bbbc0e60fabb4f1a7456a009	Bacteria	Bacteroidetes	Bacteroidia	Bacteroidales	Prevotellaceae	NA	NA	1.63043	0.00119565	0	0	-0.00701523
b88e46108593377b4fa5be0f4e61e6e8	Bacteria	Firmicutes	Clostridia	Clostridiales	Lachnospiraceae	Cellulosilyticum	NA	1.08696	5.43478e-05	0	0	-0.00701346
cef50a0356ca85e739497d470b9c3ac3	Bacteria	Firmicutes	Clostridia	Clostridiales	Ruminococcaceae	Ruminococcaceae UCG-014	NA	0.543478	2.71739e-05	0	0	-0.00700942
464d200cffa784df0c70258e4a9cb1a8	Bacteria	Firmicutes	Clostridia	Clostridiales	Ruminococcaceae	Ruminococcaceae UCG-010	NA	0.543478	5.43478e-05	0	0	-0.00700857
140352d5abd91ffff0671bd2172b0345	Bacteria	Proteobacteria	Deltaproteobacteria	Desulfovibrionales	Desulfovibrionaceae	Desulfovibrio	NA	1.08696	0.00013587	0	0	-0.0070064
77e828425f569a58dc8c0769e3fa9f4e	Bacteria	Firmicutes	Clostridia	Clostridiales	Family XIII	NA	NA	4.8913	0.000271739	0	0	-0.00699926
40e20f3ac63ef3a6fa5b217f4601af59	Bacteria	Kiritimatiellaeota	Kiritimatiellae	WCHB1-41	RFP12	NA	NA	1.08696	0.000298913	0	0	-0.00699164
9f31d3d16f509f029b8612470ff4c84c	Bacteria	Firmicutes	Negativicutes	Selenomonadales	Acidaminococcaceae	Phascolarctobacterium	NA	1.63043	0.00163043	1	0.735294	-0.00699103
e1d60b084b984b29abefa676badff17d	Bacteria	Proteobacteria	Alphaproteobacteria	Rhodospirillales	NA	NA	NA	0.543478	8.15217e-05	0	0	-0.00698621
7e132168dd00cba1433c03af9d7e36c4	Bacteria	Bacteroidetes	Bacteroidia	Bacteroidales	Tannerellaceae	Parabacteroides	Porphyromonadaceae bacterium DJF_B175	2.71739	0.000679348	0	0	-0.0069858
8a97bf0a97edc70abcebc4f3c1ea165b	Bacteria	Firmicutes	Clostridia	Clostridiales	Ruminococcaceae	[Eubacterium] coprostanoligenes group	NA	1.63043	0.000326087	0	0	-0.00698512
8d908f8bb481dff78793b26b7c676593	Bacteria	Bacteroidetes	Bacteroidia	Bacteroidales	Prevotellaceae	Prevotellaceae UCG-001	NA	3.80435	0.00076087	0	0	-0.00698418
ec902a1d1aee9f4dd50ce2805b83695f	Bacteria	Firmicutes	Clostridia	Clostridiales	Ruminococcaceae	Ruminococcaceae UCG-013	NA	0.543478	2.71739e-05	0	0	-0.00698411
9b0de9eb446b9b18111fa03450884511	Bacteria	Firmicutes	Clostridia	Clostridiales	Ruminococcaceae	Ruminococcaceae UCG-005	NA	5.43478	0.000543478	0	0	-0.00698163
93e5933decc01183a6a30a9a87a44d37	Bacteria	Firmicutes	Bacilli	Lactobacillales	Enterococcaceae	Enterococcus	NA	0.543478	0.000652174	0	0	-0.00697405
42a81531aadf8db9d834f8b7eb066055	Bacteria	Bacteroidetes	Bacteroidia	Bacteroidales	Prevotellaceae	Prevotella 9	NA	1.08696	0.00013587	1	0.735294	-0.00697363
428a7b686b6478f61b52c6b9bf25cb5b	Bacteria	Epsilonbacteraeota	Campylobacteria	Campylobacterales	Helicobacteraceae	Helicobacter	Helicobacter macacae	0.543478	2.71739e-05	0	0	-0.00696996
68cfe273e57bfa7e69d8d597396a8350	Bacteria	Firmicutes	Clostridia	Clostridiales	Clostridiales vadinBB60 group	NA	NA	1.08696	0.000244565	0	0	-0.00696272
57ce764d6b89f4555bb9eb77d3bc7649	Bacteria	Firmicutes	Clostridia	Clostridiales	Ruminococcaceae	Ruminococcus 2	NA	1.08696	0.00013587	0	0	-0.00695969
1bca27671fb9edea46db38e48ec1848c	Bacteria	Cyanobacteria	Melainabacteria	Gastranaerophilales	NA	NA	NA	4.8913	0.00125	1	0.735294	-0.00695398
794fedeaaf72d4183ab37fd1abac6d53	Bacteria	Firmicutes	Clostridia	Clostridiales	Ruminococcaceae	CAG-352	NA	3.80435	0.001875	0	0	-0.00695351
807633ec897843d52d397ad37a654b9e	Bacteria	Firmicutes	Clostridia	Clostridiales	Lachnospiraceae	NA	NA	0.543478	0.000652174	0	0	-0.00695097
ea7ac4cf48dcc53751a96bb901751f22	Bacteria	Firmicutes	Clostridia	Clostridiales	Christensenellaceae	Christensenellaceae R-7 group	NA	1.63043	0.00048913	0	0	-0.0069452
3ffbb6c68e31d00efd9094a0d5d08796	Bacteria	Firmicutes	Clostridia	Clostridiales	Ruminococcaceae	Faecalibacterium	NA	1.08696	0.00163043	0	0	-0.00694134
337c5af4236845ed787e598eacd83061	Bacteria	Firmicutes	Clostridia	Clostridiales	Lachnospiraceae	Lachnospiraceae ND3007 group	NA	52.7174	0.141821	28	20.5882	-0.00694043
b9a6356a8c16215b3d6ab2587190e22f	Bacteria	Spirochaetes	Spirochaetia	Spirochaetales	Spirochaetaceae	Treponema 2	NA	0.543478	0.00279891	0	0	-0.00693467
afc13a383734015510b516fb0dc11269	Bacteria	Cyanobacteria	Melainabacteria	Gastranaerophilales	NA	NA	NA	1.08696	5.43478e-05	0	0	-0.00692029
2d238a311d0c17fb20a44106d8d94b81	Archaea	Euryarchaeota	Methanobacteria	Methanobacteriales	Methanobacteriaceae	Methanobrevibacter	NA	3.80435	0.00442935	3	2.20588	-0.00691989
ad77ae3b2926086663f5bf71a39d56e2	Bacteria	Firmicutes	Clostridia	Clostridiales	Lachnospiraceae	Lachnospiraceae NK4A136 group	NA	0.543478	8.15217e-05	0	0	-0.0069136
ea121d368647d328f059d8b9f3ce22c5	Bacteria	Spirochaetes	Brachyspirae	Brachyspirales	Brachyspiraceae	Brachyspira	NA	1.08696	8.15217e-05	0	0	-0.00690052
e999e600fd39fbd60dd639a987580b5d	Bacteria	Proteobacteria	NA	NA	NA	NA	NA	5.43478	0.00171196	0	0	-0.00689974
cac5d1bfef8a815cb7b04159a3ad88c1	Bacteria	Firmicutes	Clostridia	Clostridiales	Ruminococcaceae	Ruminococcaceae UCG-013	NA	0.543478	5.43478e-05	0	0	-0.00689058
ce70eeb08c35e593b874a4342c21215e	Bacteria	Bacteroidetes	Bacteroidia	Bacteroidales	Prevotellaceae	Prevotella 1	NA	0.543478	0.000190217	0	0	-0.00688397
76188c224e4b9f6c64ae33cc4c728a19	Bacteria	Firmicutes	Clostridia	Clostridiales	Ruminococcaceae	Ruminiclostridium 9	NA	1.08696	5.43478e-05	0	0	-0.00687859
160d7b84f7be11ce3cc1ee00e76b530b	Bacteria	Firmicutes	Clostridia	Clostridiales	Lachnospiraceae	Lachnospiraceae UCG-008	NA	28.8043	0.00557065	1	0.735294	-0.00687531
daaa1594808b3501f77d1f1b6cc06d45	Bacteria	Firmicutes	Clostridia	Clostridiales	NA	NA	NA	1.63043	0.000461957	0	0	-0.00687349
bebc9d882b60e745141fdbe72d148e3f	Bacteria	Firmicutes	Clostridia	Clostridiales	Lachnospiraceae	NA	NA	1.08696	0.000244565	0	0	-0.00686136
5e54e5880e3eb1f935e889deac55739d	Bacteria	Firmicutes	Clostridia	Clostridiales	Ruminococcaceae	NA	NA	6.52174	0.0023913	0	0	-0.00685973
b65963243f2b515384146953df6115e2	Bacteria	Firmicutes	Clostridia	Clostridiales	Ruminococcaceae	Ruminococcaceae UCG-014	NA	1.63043	0.000407609	0	0	-0.00685244
ffb30d1c69a5d0300ce3293b7b201855	Bacteria	Bacteroidetes	Bacteroidia	Bacteroidales	F082	NA	NA	0.543478	0.000380435	0	0	-0.00685218
b9270aa3596a6c3998e41423c14e37ab	Bacteria	Tenericutes	Mollicutes	Mollicutes RF39	NA	NA	NA	2.17391	0.000163043	0	0	-0.00684753
181b0867185b246d638672dcbb3f9bba	Bacteria	Firmicutes	Clostridia	Clostridiales	Lachnospiraceae	NA	NA	1.08696	0.00076087	0	0	-0.00684638
e34fee08fdd6654b47a34caf06a2a851	Bacteria	Firmicutes	Clostridia	Clostridiales	Lachnospiraceae	NA	NA	8.15217	0.00942935	2	1.47059	-0.00684357
69b40cc0fbb7b12f200da9f5cb4b38dd	Bacteria	Firmicutes	Clostridia	Clostridiales	Ruminococcaceae	Ruminiclostridium 5	NA	0.543478	2.71739e-05	0	0	-0.00683932
a532943eaaf2e0a00a992f2565ad6bac	Bacteria	Bacteroidetes	Bacteroidia	Bacteroidales	Prevotellaceae	NA	NA	0.543478	2.71739e-05	0	0	-0.00683896
fa90101cadafe4e7dc886c2872264ac5	Bacteria	Firmicutes	Clostridia	Clostridiales	Clostridiales vadinBB60 group	NA	NA	0.543478	2.71739e-05	0	0	-0.00683521
fe4b4a7de373d7cdc92741d0c0856025	Bacteria	Firmicutes	Clostridia	Clostridiales	Ruminococcaceae	Ruminococcaceae UCG-010	NA	0.543478	8.15217e-05	0	0	-0.00683013
0e46fc26b4de83cb6ac52378b839a6fb	Bacteria	Firmicutes	Clostridia	Clostridiales	Christensenellaceae	Christensenellaceae R-7 group	NA	0.543478	5.43478e-05	0	0	-0.00682986
17e2c449653824ec945f07cd1bd63fbe	Bacteria	Spirochaetes	Brachyspirae	Brachyspirales	Brachyspiraceae	Brachyspira	NA	0.543478	5.43478e-05	0	0	-0.00682273
dc82d25848105e5d1f62c3b8d11d9dd6	Bacteria	Cyanobacteria	Melainabacteria	Gastranaerophilales	NA	NA	NA	1.08696	0.000543478	0	0	-0.00682188
3a2fdd0ef0bdff746f69432f82dcbc29	Bacteria	Firmicutes	Clostridia	Clostridiales	Lachnospiraceae	NA	NA	0.543478	2.71739e-05	1	0.735294	-0.00681591
fed3e29c1b5216a7efad5f85226ee31e	Bacteria	Bacteroidetes	Bacteroidia	Bacteroidales	Tannerellaceae	Parabacteroides	Porphyromonadaceae bacterium DJF_B175	2.17391	0.000625	0	0	-0.00681424
3ead5a50643d7df4158295609162ab17	Bacteria	Firmicutes	Clostridia	Clostridiales	Lachnospiraceae	NA	NA	1.63043	0.00013587	0	0	-0.00681364
daffc4175d3ffe6b1f898348cb1d5a9c	Bacteria	Firmicutes	Clostridia	Clostridiales	Ruminococcaceae	NA	NA	1.08696	8.15217e-05	0	0	-0.00681065
240a11fba162c2afb2a58e4db2f34902	Bacteria	Firmicutes	Clostridia	Clostridiales	Ruminococcaceae	Ruminococcaceae UCG-002	NA	0.543478	8.15217e-05	0	0	-0.00680954
9c9a5ec82861283b7e8c76ed79a8cbbf	Bacteria	Firmicutes	Clostridia	Clostridiales	Lachnospiraceae	[Eubacterium] ruminantium group	NA	1.63043	0.000163043	0	0	-0.00680857
89dbc01a4ef06a4b369c14bd2bcd01d4	Bacteria	Firmicutes	Clostridia	Clostridiales	Ruminococcaceae	Oscillibacter	NA	0.543478	2.71739e-05	0	0	-0.00680837
e53aa0f36e2fa2df07a1d71f8da01b9f	Bacteria	Firmicutes	Clostridia	Clostridiales	Ruminococcaceae	[Eubacterium] coprostanoligenes group	NA	1.63043	8.15217e-05	0	0	-0.00680626
ff3ef1035249d730ab2cb89a48fbc6dc	Bacteria	Elusimicrobia	Elusimicrobia	Elusimicrobiales	Elusimicrobiaceae	Elusimicrobium	NA	1.08696	0.000407609	1	0.735294	-0.00680589
5f9f42046d5d76616f4fba857e297c68	Bacteria	Firmicutes	Negativicutes	Selenomonadales	Acidaminococcaceae	Phascolarctobacterium	NA	0.543478	0.000190217	0	0	-0.00680188
90707146d7da3221b349dba4bcaaca2e	Bacteria	Proteobacteria	Alphaproteobacteria	Rhodospirillales	NA	NA	NA	8.69565	0.0069837	1	0.735294	-0.00679525
ddf41a4609fa20f9a43871c0f066d68a	Bacteria	Firmicutes	Clostridia	Clostridiales	Ruminococcaceae	Ruminiclostridium 6	NA	0.543478	0.000190217	0	0	-0.00679479
7bcac33a890a74872d775e7feb8d3af4	Bacteria	Firmicutes	NA	NA	NA	NA	NA	2.17391	0.000923913	0	0	-0.00678948
dda1bf7a1d50ea3ef92c28f5164b856e	Bacteria	Tenericutes	Mollicutes	Mollicutes RF39	NA	NA	NA	0.543478	0.000461957	0	0	-0.00678545
ed151dd4104e5eecf776d5bbac890d12	Bacteria	Firmicutes	Negativicutes	Selenomonadales	Acidaminococcaceae	Phascolarctobacterium	NA	0.543478	0.00013587	0	0	-0.00678235
d33aca6ed840c418cc3391ad93dae09a	Bacteria	Bacteroidetes	Bacteroidia	Bacteroidales	Prevotellaceae	NA	NA	2.17391	0.00119565	0	0	-0.00678089
7615d539a3ea3bbe0015912769cfa503	Bacteria	WPS-2	NA	NA	NA	NA	NA	0.543478	5.43478e-05	0	0	-0.00678017
35b00dceb8e6d93e891cc6b31062ace5	Bacteria	Bacteroidetes	Bacteroidia	Bacteroidales	Prevotellaceae	Prevotella 9	NA	0.543478	0.000108696	0	0	-0.00677993
9cf2c4dd0bc80ae4121d01d569bdd651	Bacteria	Proteobacteria	Alphaproteobacteria	Rhodospirillales	NA	NA	NA	0.543478	0.000788043	0	0	-0.00677811
ac48551dd64455b50df6d7895318e322	Bacteria	Firmicutes	Clostridia	Clostridiales	Ruminococcaceae	Ruminococcaceae UCG-010	NA	0.543478	0.000896739	0	0	-0.00677513
e9c95b086c2d125f1d490ab046018e84	Bacteria	Bacteroidetes	Bacteroidia	Bacteroidales	p-251-o5	NA	NA	1.63043	0.000923913	0	0	-0.00677364
1a80fa8cee87d08ab20aec551cd8ce32	Bacteria	Firmicutes	Clostridia	Clostridiales	Lachnospiraceae	Acetitomaculum	Firmicutes bacterium CAG_194_44_15	0.543478	5.43478e-05	0	0	-0.00677058
e66895d455eb0c0450dddb7278fe2eb9	Bacteria	Firmicutes	Clostridia	Clostridiales	Clostridiaceae 1	Clostridium sensu stricto 1	NA	1.63043	0.00195652	0	0	-0.00676573
9301902970ff710c0e09813f2b61651d	Bacteria	Lentisphaerae	Lentisphaeria	Victivallales	vadinBE97	NA	NA	0.543478	2.71739e-05	0	0	-0.00676046
77cfbaffd6d6aa221ec240c3700ebb14	Bacteria	Firmicutes	Clostridia	Clostridiales	Lachnospiraceae	[Eubacterium] hallii group	NA	0.543478	5.43478e-05	0	0	-0.00675652
ea15771c7cce7a4a6eb26072f3a47dd0	Bacteria	Firmicutes	Clostridia	Clostridiales	Lachnospiraceae	Coprococcus 1	NA	0.543478	5.43478e-05	0	0	-0.00675577
5f6830a219c5f551fc7c58aee5fd2d65	Bacteria	Bacteroidetes	Bacteroidia	Bacteroidales	Prevotellaceae	NA	NA	1.08696	0.000108696	0	0	-0.0067535
cc25eebd9ec1fb410508b8943e42a60b	Bacteria	Firmicutes	Clostridia	Clostridiales	Christensenellaceae	Christensenellaceae R-7 group	NA	1.63043	0.000461957	0	0	-0.00674961
1ec5b1a6fa303edee574250661d05765	Bacteria	WPS-2	NA	NA	NA	NA	NA	2.17391	0.00875	0	0	-0.00674427
ba374c2d2c14771ac79b8696bc39f63a	Bacteria	Bacteroidetes	Bacteroidia	Bacteroidales	p-251-o5	NA	NA	0.543478	2.71739e-05	0	0	-0.00674187
3c08e08815037e82a959bd0b50dbbc24	Bacteria	Tenericutes	Mollicutes	Mollicutes RF39	NA	NA	NA	0.543478	2.71739e-05	0	0	-0.00673931
c3fcac62f178c313e01d08887a046a00	Bacteria	Spirochaetes	Spirochaetia	Spirochaetales	Spirochaetaceae	Treponema 2	NA	1.63043	0.00758152	1	0.735294	-0.00673821
c358981036f199ab570d918cfe0d609b	Bacteria	Firmicutes	Clostridia	Clostridiales	Lachnospiraceae	Lachnoclostridium 12	NA	1.08696	0.000516304	0	0	-0.00673304
e5d04d77aa98ac5c56fa6f8b018a160c	Bacteria	Firmicutes	Clostridia	Clostridiales	Clostridiaceae 1	Clostridium sensu stricto 1	NA	1.08696	0.000217391	0	0	-0.00673168
d0b54e1a5e21988d85a4dd1285846723	Bacteria	Proteobacteria	Gammaproteobacteria	Betaproteobacteriales	Burkholderiaceae	NA	NA	7.6087	0.00288043	0	0	-0.00672869
6b63d43b32af7e5ac87021842bbe912b	Bacteria	Bacteroidetes	Bacteroidia	Bacteroidales	Prevotellaceae	Prevotellaceae UCG-003	NA	0.543478	0.000543478	0	0	-0.00672502
14f50f27a3db6047cea0da6396d538f2	Bacteria	Bacteroidetes	Bacteroidia	Bacteroidales	Muribaculaceae	NA	NA	1.08696	0.000597826	0	0	-0.00672244
ae48468c9008ba49b12e3ac462afc95b	Bacteria	Firmicutes	Negativicutes	Selenomonadales	Acidaminococcaceae	Phascolarctobacterium	NA	0.543478	0.000190217	0	0	-0.00671746
e8c55e09b3193cb8b1b8a23a08d07d2f	Bacteria	Firmicutes	Clostridia	Clostridiales	Lachnospiraceae	NA	NA	3.26087	0.00358696	0	0	-0.00670717
b2ac1b8f0b718aa9a92d7ae2d904ac59	Bacteria	Tenericutes	Mollicutes	Mollicutes RF39	NA	NA	NA	0.543478	2.71739e-05	0	0	-0.00670536
e9099dca7b4927109f61b651dd753191	Bacteria	Firmicutes	Clostridia	Clostridiales	Ruminococcaceae	Ruminococcaceae UCG-014	NA	1.08696	8.15217e-05	0	0	-0.00669517
5975c1b9f2438afa2eccedb23b757066	Bacteria	Firmicutes	Clostridia	Clostridiales	Ruminococcaceae	Ruminococcaceae UCG-005	NA	5.97826	0.00108696	1	0.735294	-0.00668904
1a673e0cfbdf4279158ea55a68ff7f41	Bacteria	Firmicutes	Clostridia	Clostridiales	Ruminococcaceae	CAG-352	NA	1.63043	0.00013587	0	0	-0.00668304
8f9ecf0f9bc89a55d76fdb188f83ea3d	Bacteria	Proteobacteria	Alphaproteobacteria	Rhodospirillales	NA	NA	NA	1.63043	0.000597826	0	0	-0.00667907
f9d40c5631ca344129d181fcd248d339	Bacteria	Firmicutes	Clostridia	Clostridiales	Lachnospiraceae	GCA-900066575	NA	36.413	0.0231793	10	7.35294	-0.00667699
e354a9cdcc903ea4553a94e5cee2adf5	Bacteria	Firmicutes	Clostridia	Clostridiales	Ruminococcaceae	[Eubacterium] coprostanoligenes group	NA	4.8913	0.000625	0	0	-0.00667322
6cec32b1aeebc29fad9fef28cd702225	Bacteria	Kiritimatiellaeota	Kiritimatiellae	WCHB1-41	RFP12	NA	NA	1.08696	0.00103261	0	0	-0.00666489
9fe3eda5ba8c5f1414d92e464b1e4545	Bacteria	Firmicutes	Clostridia	Clostridiales	Ruminococcaceae	Ruminococcaceae UCG-014	NA	2.71739	0.000516304	0	0	-0.00666126
9a412a2436ab754dfcdf2d5196f00b03	Bacteria	Firmicutes	Clostridia	Clostridiales	Lachnospiraceae	NA	NA	2.71739	0.00108696	0	0	-0.00665902
68f8ab7ba885306768d55c890c1636b6	Bacteria	Firmicutes	Clostridia	Clostridiales	Ruminococcaceae	Ruminococcaceae UCG-005	NA	5.43478	0.00171196	0	0	-0.00665878
408c40ea02d64d062fb0418758b2841a	Bacteria	Firmicutes	Clostridia	Clostridiales	Ruminococcaceae	Ruminiclostridium 6	NA	1.08696	0.000652174	0	0	-0.0066543
f2bdb9f069251bceccac663e6dde1967	Bacteria	Cyanobacteria	Melainabacteria	Gastranaerophilales	NA	NA	NA	9.23913	0.0069837	3	2.20588	-0.0066539
fef0a09d538475dcd3cb3884aedbdf09	Bacteria	Proteobacteria	Alphaproteobacteria	Rhodospirillales	NA	NA	NA	1.63043	0.000108696	0	0	-0.00665226
532bb56b1ee392cc269623c22b4f46ce	Bacteria	Firmicutes	Clostridia	Clostridiales	Clostridiales vadinBB60 group	NA	NA	1.63043	0.000326087	0	0	-0.00664762
17264c7d5df7b6732cc3b012fa789f7f	Bacteria	Bacteroidetes	Bacteroidia	Bacteroidales	Rikenellaceae	Rikenellaceae RC9 gut group	NA	0.543478	0.000326087	0	0	-0.00663633
5cd1d89c23c8b7893222c386ab9b8aca	Bacteria	Firmicutes	Clostridia	Clostridiales	Lachnospiraceae	NA	NA	3.26087	0.000951087	0	0	-0.00662429
c7c27384a2d385cd033314c3d9f0eff1	Bacteria	Bacteroidetes	Bacteroidia	Bacteroidales	Prevotellaceae	Prevotella 1	NA	0.543478	0.000108696	0	0	-0.00660748
87b127f53d447f6f795dfe29e0d9ff39	Bacteria	Cyanobacteria	Oxyphotobacteria	Chloroplast	NA	NA	NA	1.08696	5.43478e-05	0	0	-0.00660734
1db1fc6e74477c55915b3e40eb4939c4	Bacteria	Firmicutes	Clostridia	Clostridiales	Peptococcaceae	Peptococcus	NA	5.97826	0.00100543	0	0	-0.0066053
8da28615f4d16059a3d9865d08f00fa9	Bacteria	Firmicutes	Clostridia	Clostridiales	Lachnospiraceae	Roseburia	NA	1.08696	8.15217e-05	0	0	-0.00660415
28c950d2ba4018ea96a041399df4c751	Bacteria	Firmicutes	Clostridia	Clostridiales	Ruminococcaceae	Ruminococcaceae UCG-010	NA	1.08696	0.000190217	0	0	-0.00659554
a7fc382a09e9acbe2c1c4cc4bd197539	Bacteria	Firmicutes	Clostridia	Clostridiales	Clostridiales vadinBB60 group	NA	NA	0.543478	2.71739e-05	0	0	-0.00659426
c4059925545939f7d9e570bc48e0bf8f	Bacteria	Proteobacteria	Alphaproteobacteria	Rhodospirillales	NA	NA	NA	1.08696	0.00013587	1	0.735294	-0.0065912
0fba251f76418e05f696d2e842be76e8	Bacteria	Bacteroidetes	Bacteroidia	Bacteroidales	p-251-o5	NA	NA	0.543478	0.00149457	0	0	-0.00659035
ba3e5e2bd7090b4ed4882665926657dc	Bacteria	Proteobacteria	Alphaproteobacteria	Rhodospirillales	NA	NA	NA	1.63043	0.000597826	0	0	-0.00658718
8de46da1b31e0e2c0b9257bdf829cd2a	Bacteria	Spirochaetes	Spirochaetia	Spirochaetales	Spirochaetaceae	Treponema 2	NA	1.63043	0.000380435	0	0	-0.00658364
bcef7f3e301b9bdc8afa667e9f64845a	Bacteria	Firmicutes	Clostridia	Clostridiales	Clostridiales vadinBB60 group	NA	NA	1.63043	0.000244565	0	0	-0.00657873
4eae115a3a21cd6469bd3e4273745ef4	Bacteria	Bacteroidetes	Bacteroidia	Bacteroidales	p-251-o5	NA	NA	2.17391	0.00279891	1	0.735294	-0.00657557
7aad8b81308ad331b48fff01db9444d6	Bacteria	Firmicutes	Clostridia	Clostridiales	Ruminococcaceae	Ruminococcaceae UCG-010	NA	2.71739	0.000163043	0	0	-0.00657308
36af1a24802e6518696705f7948503d9	Bacteria	Actinobacteria	Coriobacteriia	Coriobacteriales	NA	NA	NA	1.63043	0.00105978	0	0	-0.0065696
63265d3e104cd1c9fdd0bb11ef080f0a	Bacteria	Proteobacteria	Deltaproteobacteria	Desulfovibrionales	Desulfovibrionaceae	Desulfovibrio	NA	0.543478	0.000217391	0	0	-0.00656678
fa360345361a1401dcdaad1211acef3d	Bacteria	Firmicutes	Clostridia	Clostridiales	Lachnospiraceae	NA	NA	0.543478	5.43478e-05	0	0	-0.00656513
3fafefb8f24719ad402413aced9023e5	Bacteria	Proteobacteria	Alphaproteobacteria	Rickettsiales	NA	NA	NA	0.543478	2.71739e-05	0	0	-0.00656513
f7d44c217bca702973b130fce4fe2e46	Bacteria	Bacteroidetes	Bacteroidia	Bacteroidales	Muribaculaceae	NA	NA	0.543478	0.000923913	0	0	-0.00656362
3e9f5561b6d3f0e8bc478218f4d42993	Bacteria	Firmicutes	Clostridia	Clostridiales	Lachnospiraceae	Lachnoclostridium 12	NA	2.71739	0.00241848	0	0	-0.00655853
5add7e78d2564efc2cc3c4ba4e73aa7c	Bacteria	Firmicutes	Clostridia	Clostridiales	Ruminococcaceae	Ruminococcaceae UCG-009	NA	0.543478	8.15217e-05	0	0	-0.00655709
96b8cf64083455ffbe7a4d7f43944a90	Bacteria	Firmicutes	Clostridia	Clostridiales	Ruminococcaceae	Faecalibacterium	NA	4.8913	0.000842391	0	0	-0.00655284
c6b4729e79b476b32d3f58bb3381d9b0	Bacteria	Bacteroidetes	Bacteroidia	Bacteroidales	p-251-o5	NA	NA	1.63043	0.000217391	0	0	-0.0065435
cc6b4492a057152b2f110b41b52dfc59	Bacteria	Firmicutes	Clostridia	Clostridiales	Ruminococcaceae	Ruminococcaceae UCG-008	NA	2.17391	0.00100543	0	0	-0.00654349
7da4048dd9bb3da681f055ad339e96ba	Bacteria	Firmicutes	Clostridia	Clostridiales	Ruminococcaceae	Oscillibacter	NA	4.34783	0.00111413	0	0	-0.0065416
60f85c003dfac53b2ab374cef773cdc3	Bacteria	Tenericutes	Mollicutes	Mollicutes RF39	NA	NA	NA	2.71739	0.000271739	0	0	-0.00653949
1ffb84da8f6d2073a419aa9377bf383b	Bacteria	Bacteroidetes	Bacteroidia	Bacteroidales	Bacteroidales RF16 group	NA	NA	0.543478	0.000108696	0	0	-0.00653824
8ffe30b68fefc3912da7fdc296c33ca4	Bacteria	Firmicutes	Clostridia	Clostridiales	Ruminococcaceae	Faecalibacterium	NA	1.08696	0.000326087	0	0	-0.00653783
a4cc0d83664d913be059dd1bf9d9e2be	Bacteria	Firmicutes	Clostridia	Clostridiales	Ruminococcaceae	GCA-900066225	NA	2.17391	0.000353261	0	0	-0.00652748
3fad5161371ad88168a78666ae0b7948	Bacteria	Proteobacteria	Alphaproteobacteria	Rickettsiales	NA	NA	NA	0.543478	2.71739e-05	0	0	-0.00652426
2e91febff3271efce41ac66df741eaaa	Bacteria	Firmicutes	Clostridia	Clostridiales	Ruminococcaceae	Ruminococcaceae UCG-014	NA	1.63043	0.000217391	0	0	-0.00652158
2c7236ade0c5e114ef295d76de075693	Bacteria	Proteobacteria	Deltaproteobacteria	Bradymonadales	NA	NA	NA	1.08696	0.000597826	0	0	-0.00651902
84cc540f51db64432dce23c66f588b0a	Bacteria	Firmicutes	Clostridia	Clostridiales	Clostridiales vadinBB60 group	NA	NA	3.80435	0.00209239	1	0.735294	-0.00651539
dfa76af4b2e4132f31db67c880c9c1b4	Bacteria	Firmicutes	Clostridia	Clostridiales	Ruminococcaceae	NA	NA	1.08696	0.00157609	0	0	-0.00650632
4c7dc80809a84621404e0e8bd0d36d9d	Bacteria	Firmicutes	Clostridia	Clostridiales	Ruminococcaceae	Ruminococcaceae UCG-008	NA	0.543478	0.000108696	0	0	-0.00650574
baf7cee6255141ae37a3f7c6be8ca9e4	Bacteria	Firmicutes	Clostridia	Clostridiales	Lachnospiraceae	NA	NA	1.08696	5.43478e-05	0	0	-0.00649629
a9b8e29b42f6fb3ee95785fa0fec5d4e	Bacteria	Bacteroidetes	Bacteroidia	Bacteroidales	Prevotellaceae	Prevotellaceae UCG-004	NA	1.08696	0.000706522	0	0	-0.00649259
e4163410d5185b6b74f34249e9dad7d2	Bacteria	Firmicutes	Clostridia	Clostridiales	Lachnospiraceae	[Eubacterium] hallii group	NA	0.543478	2.71739e-05	0	0	-0.00648866
24eb7095f82eaa79c952fec458f8a670	Bacteria	Firmicutes	Clostridia	Clostridiales	Lachnospiraceae	[Eubacterium] hallii group	NA	0.543478	2.71739e-05	0	0	-0.00648691
003852acacc18b2d33644eb50173f923	Bacteria	Tenericutes	Mollicutes	Mollicutes RF39	NA	NA	NA	3.26087	0.00182065	0	0	-0.00648686
fe507fe2229424e4c0887be692e6ce2f	Bacteria	Firmicutes	Clostridia	Clostridiales	Ruminococcaceae	Ruminococcaceae UCG-010	NA	6.52174	0.0011413	0	0	-0.00648279
2a6cd34fe6856a10e2a96e14c5bbb9d8	Bacteria	Firmicutes	Clostridia	Clostridiales	Ruminococcaceae	[Eubacterium] coprostanoligenes group	NA	3.26087	0.000652174	0	0	-0.00647794
a3192353b069adb0709dd8e77ee1e8dc	Bacteria	Firmicutes	Clostridia	Clostridiales	Ruminococcaceae	Ruminococcaceae UCG-014	NA	7.6087	0.023587	1	0.735294	-0.00647119
159fd6bc9b382fbfa797a6d57dee57bb	Bacteria	Firmicutes	Clostridia	Clostridiales	Ruminococcaceae	Ruminococcaceae UCG-005	NA	1.63043	0.000108696	0	0	-0.00646543
5d594a1c1fb521b782af8f43ba1703c4	Bacteria	Firmicutes	Clostridia	Clostridiales	Lachnospiraceae	Shuttleworthia	NA	0.543478	2.71739e-05	0	0	-0.00645929
e35bef807546e6659e60a1c546ed995a	Bacteria	Firmicutes	Clostridia	Clostridiales	Ruminococcaceae	Ruminococcaceae UCG-014	NA	1.63043	0.000298913	0	0	-0.00645654
d7600efb8dd441ecfc61519ddc6a7aa3	Bacteria	Firmicutes	Clostridia	Clostridiales	Ruminococcaceae	Ruminococcaceae UCG-013	NA	0.543478	0.000679348	0	0	-0.00645253
de0e8128e06ef4782695f10f798a686c	Bacteria	Firmicutes	Negativicutes	Selenomonadales	Acidaminococcaceae	Phascolarctobacterium	NA	1.08696	0.00252717	0	0	-0.00644879
1c7ca5c18d699db563d988ea0ace29a9	Bacteria	Firmicutes	Clostridia	Clostridiales	Christensenellaceae	Christensenellaceae R-7 group	NA	2.17391	0.000543478	0	0	-0.00644646
f22de2097def2cf47177078fc7e9c146	Bacteria	Firmicutes	Clostridia	Clostridiales	Defluviitaleaceae	Defluviitaleaceae UCG-011	NA	1.63043	0.000163043	0	0	-0.00644523
2453f7f49b2f53c7beb61e2f23f3f19f	Bacteria	Firmicutes	Clostridia	Clostridiales	Ruminococcaceae	Ruminococcaceae UCG-014	NA	1.08696	0.000271739	0	0	-0.00643999
a8ef1a7c5f87e0a921b90c00ddbfbd64	Bacteria	Bacteroidetes	Bacteroidia	Bacteroidales	Prevotellaceae	Prevotella 9	NA	1.63043	0.000271739	0	0	-0.00642568
f907211ec3a88bf56a9baa1e34ed7b10	Bacteria	Bacteroidetes	Bacteroidia	Bacteroidales	Rikenellaceae	Rikenellaceae RC9 gut group	NA	2.71739	0.00013587	0	0	-0.00642239
9d1d87cb8e43977c4ab91a5c3f545824	Bacteria	Cyanobacteria	Melainabacteria	Gastranaerophilales	NA	NA	NA	0.543478	2.71739e-05	0	0	-0.00641963
8bbadea26a8a3832049fdd170bd492d6	Bacteria	Firmicutes	Clostridia	Clostridiales	Ruminococcaceae	Ruminococcaceae UCG-014	NA	1.08696	0.000570652	0	0	-0.00641813
a5fcfbd898413b61a40c4c1f351f6be3	Bacteria	Spirochaetes	Spirochaetia	Spirochaetales	Spirochaetaceae	Sphaerochaeta	NA	3.26087	0.000706522	0	0	-0.00641101
db50562fb98fb032e2d62c3e59d42a8e	Bacteria	Bacteroidetes	Bacteroidia	Bacteroidales	p-251-o5	NA	NA	2.17391	0.000163043	0	0	-0.00640199
164308dae0fc6c745173ad5d85613054	Bacteria	Tenericutes	Mollicutes	Anaeroplasmatales	Anaeroplasmataceae	Anaeroplasma	NA	1.08696	0.000190217	0	0	-0.00640116
a6d996a888da58106333ef6af2c8a466	Bacteria	Firmicutes	Clostridia	Clostridiales	Ruminococcaceae	NA	NA	1.08696	8.15217e-05	1	0.735294	-0.00639597
da26a0599477a3409e65786b06e6db8f	Bacteria	Tenericutes	Mollicutes	Mollicutes RF39	NA	NA	NA	1.08696	0.000353261	0	0	-0.00639307
daa6a0e63e8479cec0f0b8c9c85a3552	Bacteria	Firmicutes	Clostridia	Clostridiales	Ruminococcaceae	Caproiciproducens	NA	1.08696	0.000190217	0	0	-0.00638772
