## Supplementary information (text, tables, figures) for "Maternal effects on early-life gut microbiome maturation in a wild nonhuman primate": Supporting Information_TABLES.xlsx (part 2 of 2)

### Sheet: Table S12 (continued)
Table 12. Summary of the ASVs shared between mother-offspring pairs in early life (<12 months)
2fcaf35b45e68b186588f5348c8fbe3c	Bacteria	Firmicutes	Clostridia	Clostridiales	Clostridiales vadinBB60 group	NA	NA	7.6087	0.00839674	0	0	-0.00638555
81ac4e667153a980aac23de4f89a63a3	Bacteria	Firmicutes	Clostridia	Clostridiales	Clostridiales vadinBB60 group	NA	NA	0.543478	5.43478e-05	0	0	-0.00638462
33c023382358eed6bf212983fa84ed24	Bacteria	Bacteroidetes	Bacteroidia	Bacteroidales	Prevotellaceae	Prevotella 2	NA	4.8913	0.00163043	0	0	-0.00637841
dba9a09ff950991755e637d37213d1cb	Bacteria	Firmicutes	Clostridia	Clostridiales	Ruminococcaceae	Caproiciproducens	NA	1.08696	0.00013587	0	0	-0.00637824
c017abfa2c80fc186217d5bb0bbc02a9	Bacteria	Cyanobacteria	Melainabacteria	Gastranaerophilales	NA	NA	NA	3.80435	0.00138587	0	0	-0.00636849
ca39fefa7e7fee55b1773a724a6701d2	Bacteria	Tenericutes	Mollicutes	Mollicutes RF39	NA	NA	NA	1.08696	0.000271739	0	0	-0.0063655
f074b4393c827e1512ce6b68331f060a	Bacteria	Bacteroidetes	Bacteroidia	Bacteroidales	p-251-o5	NA	NA	3.80435	0.00595109	0	0	-0.00635643
1c97d2a6a5e3635a43a7a4a845e9f855	Bacteria	Firmicutes	Clostridia	Clostridiales	Ruminococcaceae	Ruminococcaceae UCG-014	NA	1.08696	5.43478e-05	0	0	-0.00635355
e9531685931f2f4da89a5da30d8d2dcd	Bacteria	Firmicutes	Clostridia	Clostridiales	Ruminococcaceae	Caproiciproducens	NA	3.80435	0.00100543	1	0.735294	-0.0063524
6cc5bd2b5a8b8dbf5de0d97fd3540111	Bacteria	Tenericutes	Mollicutes	Mollicutes RF39	NA	NA	NA	3.26087	0.000244565	0	0	-0.00634437
082f31595f20de72a69f9b05f8a3a2d0	Bacteria	Firmicutes	Clostridia	Clostridiales	Ruminococcaceae	GCA-900066225	NA	2.17391	0.000190217	0	0	-0.00634384
8b9c40a3f3ffd1e1754d28ca2a2989d8	Bacteria	Tenericutes	Mollicutes	Mollicutes RF39	NA	NA	NA	1.08696	0.000461957	0	0	-0.00634343
33180a5581633907e1a3bfdd2171e840	Bacteria	Firmicutes	Clostridia	Clostridiales	Ruminococcaceae	Ruminococcus 1	NA	1.08696	0.000217391	0	0	-0.00633536
6fdc01a79d4980f18b1ed4852e50c09d	Bacteria	Firmicutes	Clostridia	Clostridiales	Lachnospiraceae	Lachnospiraceae AC2044 group	NA	2.17391	0.00013587	0	0	-0.00633312
252b33522f941221854721e874435230	Bacteria	Firmicutes	Clostridia	Clostridiales	Ruminococcaceae	Ruminococcaceae UCG-005	NA	0.543478	8.15217e-05	0	0	-0.00633227
446c322644079ca4852d473561742571	Bacteria	Actinobacteria	Coriobacteriia	Coriobacteriales	Eggerthellaceae	NA	NA	0.543478	0.000244565	0	0	-0.00633093
91dcff642efdf13019d28353f7acf40c	Bacteria	Firmicutes	Clostridia	Clostridiales	Lachnospiraceae	NA	NA	1.08696	5.43478e-05	0	0	-0.00632977
6aa2b66244b3f668e592b315c1c4d47e	Bacteria	Firmicutes	Clostridia	Clostridiales	Ruminococcaceae	Ruminococcaceae UCG-013	NA	3.26087	0.000869565	0	0	-0.00632664
936400f745a3e8f206f5217b652bac8e	Bacteria	Firmicutes	Clostridia	Clostridiales	Ruminococcaceae	Ruminiclostridium 6	NA	15.7609	0.0294022	2	1.47059	-0.00631839
eb0cc84494bf5fb9343dba377940252f	Bacteria	Verrucomicrobia	Verrucomicrobiae	Opitutales	Puniceicoccaceae	Cerasicoccus	NA	0.543478	0.000217391	0	0	-0.0063162
4d0946a9fde8fe8512ee2216141120e8	Bacteria	Proteobacteria	Gammaproteobacteria	Betaproteobacteriales	Burkholderiaceae	Sutterella	NA	0.543478	2.71739e-05	0	0	-0.00631049
4845c43a5b5f99a231a521a2824c34c4	Bacteria	Tenericutes	Mollicutes	Mollicutes RF39	NA	NA	NA	0.543478	2.71739e-05	1	0.735294	-0.00630635
75acd3a61f20eb2bf0ff8cd34d2c7600	Bacteria	Proteobacteria	Alphaproteobacteria	Rickettsiales	NA	NA	NA	3.26087	0.000570652	0	0	-0.00630404
9b625f2e26f2b84286f2bfc12a551ac4	Bacteria	Kiritimatiellaeota	Kiritimatiellae	WCHB1-41	RFP12	NA	NA	1.08696	0.000461957	0	0	-0.00629334
f3dc29b8e10c3d593f60b3a9f684335d	Bacteria	Bacteroidetes	Bacteroidia	Bacteroidales	Prevotellaceae	Prevotella 1	NA	1.63043	0.00203804	0	0	-0.00627502
879919bc282ce4cf18b2cda2d6597380	Bacteria	Proteobacteria	Alphaproteobacteria	Rhodospirillales	NA	NA	NA	1.08696	0.00013587	0	0	-0.00627473
58803b9ff13edc5357ac4f6159e87139	Bacteria	Firmicutes	Bacilli	Lactobacillales	Streptococcaceae	Streptococcus	NA	0.543478	2.71739e-05	1	0.735294	-0.0062742
ff3e816709c16d051235c54566e9a0de	Bacteria	Bacteroidetes	Bacteroidia	Bacteroidales	p-251-o5	NA	NA	2.17391	0.000788043	0	0	-0.00627417
69b85c8cf305eec3f6c642e394fde23b	Bacteria	Spirochaetes	Spirochaetia	Spirochaetales	Spirochaetaceae	Treponema 2	NA	1.08696	8.15217e-05	0	0	-0.00625996
409629f55e8ebc04083e3ed24264962b	Bacteria	Firmicutes	Clostridia	Clostridiales	Christensenellaceae	Christensenellaceae R-7 group	NA	0.543478	0.00013587	0	0	-0.00625337
26350ae1f477729be2f7f0243430545e	Bacteria	Firmicutes	Clostridia	Clostridiales	Lachnospiraceae	Coprococcus 2	NA	3.80435	0.00133152	0	0	-0.00624819
8b5bc6a044120cf9d84dc82c2072585b	Bacteria	Firmicutes	Clostridia	Clostridiales	Ruminococcaceae	Ruminococcaceae NK4A214 group	NA	2.71739	0.000625	0	0	-0.00624805
378a01751f63a55029202c747474f42d	Bacteria	Tenericutes	Mollicutes	Mollicutes RF39	NA	NA	NA	0.543478	2.71739e-05	0	0	-0.00624738
385d24a9a55e2b60740a23c031d34be2	Bacteria	Spirochaetes	Spirochaetia	Spirochaetales	Spirochaetaceae	Treponema 2	NA	0.543478	0.00225543	0	0	-0.00624556
6c37c387001fd31905504e9fe0709fee	Bacteria	Firmicutes	Clostridia	Clostridiales	Lachnospiraceae	Coprococcus 2	NA	1.08696	0.000597826	0	0	-0.00621887
3efe4dca7f81512a3b262b05ed098448	Bacteria	Bacteroidetes	Bacteroidia	Bacteroidales	Prevotellaceae	Prevotella 9	NA	3.26087	0.00209239	0	0	-0.00621208
d15a1e07742099246c84d8bb4f8d50bd	Bacteria	Firmicutes	Clostridia	Clostridiales	Clostridiaceae 1	Clostridium sensu stricto 1	NA	4.8913	0.00451087	1	0.735294	-0.00621171
2fb9bf753a6cd7998615e304803f04da	Bacteria	Bacteroidetes	Bacteroidia	Bacteroidales	F082	NA	NA	0.543478	0.00103261	0	0	-0.00620887
5d7e8943fbd2ca79e5477b135a4ef197	Bacteria	Spirochaetes	Spirochaetia	Spirochaetales	Spirochaetaceae	Sphaerochaeta	NA	2.71739	0.00108696	1	0.735294	-0.00619805
ae967d84a22afc8247b2cfca7fa038c9	Bacteria	Kiritimatiellaeota	Kiritimatiellae	WCHB1-41	RFP12	NA	NA	1.08696	0.000625	0	0	-0.00619678
7b6c7c8aae9cb432a7f76f97bd30e48b	Bacteria	Tenericutes	Mollicutes	Mollicutes RF39	NA	NA	NA	2.71739	0.000353261	0	0	-0.00619022
9677a49502ec188f27b84029291f8bac	Bacteria	Firmicutes	Clostridia	Clostridiales	Christensenellaceae	NA	NA	19.5652	0.0153804	0	0	-0.00619003
8ab30a621d3c871b66f1e8e62917b9bd	Bacteria	Firmicutes	Clostridia	Clostridiales	Ruminococcaceae	Caproiciproducens	NA	8.69565	0.00282609	0	0	-0.00618842
eb253421a50fedecbcac4fef5a427e09	Bacteria	Cyanobacteria	Melainabacteria	Gastranaerophilales	NA	NA	NA	2.17391	0.000516304	0	0	-0.00618335
984f29f06ec870291b73f5c17be775e2	Bacteria	Bacteroidetes	Bacteroidia	Bacteroidales	Muribaculaceae	NA	NA	0.543478	0.00013587	0	0	-0.00618232
6aec97b5a6aa2d943fab3b6401d7d33d	Bacteria	Tenericutes	Mollicutes	Mollicutes RF39	NA	NA	NA	2.17391	0.000190217	0	0	-0.00618021
7933e01391a65ad68a5ceebed2b4a622	Bacteria	Cyanobacteria	Melainabacteria	Gastranaerophilales	NA	NA	NA	2.71739	0.000516304	0	0	-0.00618016
8a1a8ae04a18b60914913f5189356b5f	Bacteria	Tenericutes	Mollicutes	Mollicutes RF39	NA	NA	NA	0.543478	2.71739e-05	0	0	-0.00617919
fd36d9b480fb79e9da4c0039df68089f	Bacteria	Firmicutes	Clostridia	Clostridiales	Ruminococcaceae	Ruminococcaceae UCG-014	NA	9.78261	0.00122283	3	2.20588	-0.00617394
ccc8bb6cb677db4f29da7af1bf52f906	Bacteria	Tenericutes	Mollicutes	Anaeroplasmatales	Anaeroplasmataceae	Anaeroplasma	NA	2.17391	0.00258152	0	0	-0.00616961
b6a0316ce047f76d352c3882fb7531da	Bacteria	Bacteroidetes	Bacteroidia	Bacteroidales	Prevotellaceae	NA	NA	1.08696	0.000108696	0	0	-0.00616838
4cba5420f9f1a5f75a5f3a850d4f9895	Bacteria	Firmicutes	Erysipelotrichia	Erysipelotrichales	Erysipelotrichaceae	Erysipelotrichaceae UCG-004	NA	12.5	0.00108696	0	0	-0.00616484
96ec75a79adb5d16e307609f4153b7b0	Bacteria	Firmicutes	Clostridia	Clostridiales	Ruminococcaceae	Ruminococcaceae UCG-003	NA	3.26087	0.000380435	0	0	-0.00616441
356d2c13a3ce517373f469c4d454758a	Bacteria	Tenericutes	Mollicutes	Mollicutes RF39	NA	NA	NA	0.543478	2.71739e-05	0	0	-0.00616163
d6c4693278f4d1c44d615ade3e966f27	Bacteria	Firmicutes	Clostridia	Clostridiales	Lachnospiraceae	[Eubacterium] hallii group	NA	2.71739	0.000625	0	0	-0.00615923
ab3371ecdf4aaaf392a882ce5132a607	Bacteria	Tenericutes	Mollicutes	Mollicutes RF39	NA	NA	NA	1.63043	0.000217391	0	0	-0.00615675
2f276987b89bc314a98ff23b6172580d	Bacteria	Firmicutes	Clostridia	Clostridiales	Ruminococcaceae	Ruminococcaceae UCG-013	NA	3.80435	0.000788043	0	0	-0.0061467
6470e33ec28e0021372c71943f92b903	Bacteria	Bacteroidetes	Bacteroidia	Bacteroidales	p-251-o5	NA	NA	1.63043	0.00247283	0	0	-0.00614359
a5e701292591d3d1806d08fff7e13420	Bacteria	Bacteroidetes	Bacteroidia	Bacteroidales	p-251-o5	NA	NA	0.543478	5.43478e-05	0	0	-0.00614191
bb2473b1d4331cbaa7c5bd8b0d274694	Bacteria	Firmicutes	Clostridia	Clostridiales	Ruminococcaceae	[Eubacterium] coprostanoligenes group	Clostridiales bacterium 42_27	1.63043	0.000217391	0	0	-0.00613956
b16a68b130fe3d351b6a861d797b41a4	Bacteria	Firmicutes	Erysipelotrichia	Erysipelotrichales	Erysipelotrichaceae	Erysipelotrichaceae UCG-004	NA	1.08696	0.000108696	0	0	-0.00613258
ec44966bf49bdf0b629a643170612fa8	Bacteria	Tenericutes	Mollicutes	Mollicutes RF39	NA	NA	NA	2.17391	0.00116848	0	0	-0.00613012
550ca63f59c5db367ad2b37ffa317671	Bacteria	Firmicutes	Clostridia	Clostridiales	Lachnospiraceae	NA	NA	2.17391	0.00122283	1	0.735294	-0.00611618
668f8823bb0eba4bc0d7fb51cb73177e	Bacteria	Firmicutes	Clostridia	Clostridiales	Lachnospiraceae	[Eubacterium] ruminantium group	NA	3.80435	0.000516304	0	0	-0.00610972
9964d8064c259fb5cf6a904b01a95aca	Bacteria	Tenericutes	Mollicutes	Mollicutes RF39	NA	NA	NA	0.543478	8.15217e-05	1	0.735294	-0.00610827
e936fe56135856719f5e9f537bdc160f	Bacteria	Firmicutes	Clostridia	Clostridiales	Ruminococcaceae	Candidatus Soleaferrea	NA	8.69565	0.00369565	0	0	-0.00610636
bcc51ab6450c05f03a600ca06f0ac03b	Bacteria	Firmicutes	Clostridia	Clostridiales	Ruminococcaceae	Ruminococcaceae UCG-014	NA	2.17391	0.00266304	0	0	-0.00610376
951d3ff917f0615049ba54eb6fa1d730	Bacteria	Firmicutes	Clostridia	Clostridiales	NA	NA	NA	1.08696	8.15217e-05	0	0	-0.00610212
096c7bc4808cc18bd3b1c227779f23bd	Bacteria	Firmicutes	Negativicutes	Selenomonadales	Acidaminococcaceae	Phascolarctobacterium	NA	0.543478	0.00013587	0	0	-0.00609531
c9349ff491e0d6fb8f2cfef100c62172	Bacteria	Firmicutes	Clostridia	Clostridiales	Ruminococcaceae	Ruminococcaceae NK4A214 group	NA	13.587	0.00149457	1	0.735294	-0.00607228
858b53476565691b2da1b5e56957c9b8	Bacteria	Firmicutes	Clostridia	Clostridiales	Ruminococcaceae	Ruminococcus 1	NA	1.08696	0.000163043	0	0	-0.00606395
eafc0142d2a83599d90081ef36f6b633	Bacteria	Proteobacteria	Gammaproteobacteria	Pasteurellales	Pasteurellaceae	Mannheimia	Mannheimia haemolytica	30.4348	0.013288	20	14.7059	-0.00606188
1c8ff7b7996ad223105710951adedbd7	Bacteria	Firmicutes	Clostridia	Clostridiales	Clostridiales vadinBB60 group	NA	NA	1.63043	0.000163043	0	0	-0.00604956
22b75cfa3e3913881256c0146d5cf6f0	Bacteria	Tenericutes	Mollicutes	Mollicutes RF39	NA	NA	NA	0.543478	5.43478e-05	0	0	-0.00604422
5820d87205531cf53dfc5d5a78b81202	Bacteria	Firmicutes	Clostridia	Clostridiales	Family XIII	[Eubacterium] brachy group	NA	0.543478	2.71739e-05	0	0	-0.00603469
4a31116349a7cac0524cd42c77473e18	Bacteria	Firmicutes	Clostridia	Clostridiales	Lachnospiraceae	NA	NA	1.63043	0.00076087	0	0	-0.00603331
0cfebfc3f54cbdd5b87889c59b690d5a	Bacteria	Firmicutes	Clostridia	Clostridiales	Ruminococcaceae	Ruminococcaceae NK4A214 group	NA	1.08696	0.000108696	0	0	-0.00603045
85bbdb29f091dd9eccd1e11367e4bde4	Bacteria	Firmicutes	Clostridia	Clostridiales	Christensenellaceae	Christensenellaceae R-7 group	NA	1.08696	0.000353261	0	0	-0.00603027
80856fe478465a07fc46e389bc784b91	Bacteria	Firmicutes	Clostridia	Clostridiales	Christensenellaceae	Christensenellaceae R-7 group	NA	1.63043	0.000625	0	0	-0.00602674
07f39962a2e7da4041434b579bf9ec8a	Bacteria	Firmicutes	Clostridia	Clostridiales	Ruminococcaceae	Ruminococcaceae UCG-007	NA	0.543478	5.43478e-05	0	0	-0.00601838
caa24efd286ad610562850a350280da2	Bacteria	Kiritimatiellaeota	Kiritimatiellae	WCHB1-41	RFP12	NA	NA	1.63043	0.000516304	0	0	-0.00601513
0031cc53f0065fcfebedc718d8101fca	Bacteria	Firmicutes	Clostridia	Clostridiales	Lachnospiraceae	Blautia	NA	3.26087	0.000298913	0	0	-0.00601316
27fe0c086f74a863cae7152c7df053d3	Bacteria	Firmicutes	Clostridia	Clostridiales	Ruminococcaceae	Caproiciproducens	NA	9.78261	0.00149457	0	0	-0.00601162
c6c77fc6ff82b4ed9e9ad6db3847dd38	Bacteria	Bacteroidetes	Bacteroidia	Bacteroidales	p-251-o5	NA	NA	0.543478	0.000163043	0	0	-0.00601008
1756f278801d714089846c19fe641b67	Bacteria	Firmicutes	Clostridia	Clostridiales	Ruminococcaceae	Sporobacter	NA	1.08696	0.00013587	0	0	-0.00600967
d60a13f365f04e645c5d1ae36b5fe03b	Bacteria	Bacteroidetes	Bacteroidia	Bacteroidales	p-251-o5	NA	NA	3.80435	0.00483696	0	0	-0.00600859
09506551bfd7e5f82eee7507064d5c4a	Bacteria	Bacteroidetes	Bacteroidia	Bacteroidales	Prevotellaceae	Prevotella 2	NA	5.43478	0.0030163	0	0	-0.00600709
47e20922a8fd3a1af032747dcb5a7867	Archaea	Euryarchaeota	Methanobacteria	Methanobacteriales	Methanobacteriaceae	Methanobrevibacter	NA	0.543478	8.15217e-05	0	0	-0.00600221
c346564abec6db6efe56486027095927	Bacteria	Proteobacteria	Deltaproteobacteria	Desulfovibrionales	Desulfovibrionaceae	Mailhella	NA	0.543478	2.71739e-05	0	0	-0.00598892
67b03df509431129067500a73122fc3b	Bacteria	Firmicutes	Clostridia	Clostridiales	Lachnospiraceae	NA	NA	1.08696	0.000217391	0	0	-0.00598798
88c3ac425e2ab9df6ba4453c2a1fe489	Bacteria	Bacteroidetes	Bacteroidia	Bacteroidales	Prevotellaceae	Prevotella 9	NA	0.543478	2.71739e-05	0	0	-0.00597608
d498a06616b5078a140fd7acbaf9339d	Bacteria	Bacteroidetes	Bacteroidia	Bacteroidales	Prevotellaceae	NA	NA	2.17391	0.000461957	1	0.735294	-0.00596936
53739883f14df8cc2a0445e5fe2d2147	Bacteria	Spirochaetes	Spirochaetia	Spirochaetales	Spirochaetaceae	Treponema 2	NA	2.17391	0.000679348	0	0	-0.00596324
a23933b80b6a4c6f86253bf67c723ebe	Bacteria	Firmicutes	Clostridia	Clostridiales	Ruminococcaceae	NA	NA	3.26087	0.000516304	0	0	-0.00596123
df702061e6e81ea1a6e6d81fcbaf2f7d	Bacteria	Firmicutes	Clostridia	Clostridiales	Ruminococcaceae	Ruminococcaceae UCG-014	NA	8.15217	0.0017663	0	0	-0.00595906
fee19e1c76e7675b1966ac10966a70d1	Bacteria	Firmicutes	Clostridia	Clostridiales	Clostridiales vadinBB60 group	NA	NA	2.17391	0.000679348	0	0	-0.00595558
e22c5390cd9b6ccf6af06deaeee2ec55	Bacteria	Firmicutes	Clostridia	Clostridiales	Ruminococcaceae	Ruminococcaceae UCG-014	NA	6.52174	0.00464674	1	0.735294	-0.00595171
702f3362dffc7ac76c916da711cab4a3	Bacteria	Firmicutes	Clostridia	Clostridiales	Ruminococcaceae	Ruminococcaceae UCG-014	NA	4.34783	0.00108696	1	0.735294	-0.00594958
17ff8d6e73537c792e3442ad28cdc685	Bacteria	Firmicutes	Clostridia	Clostridiales	Ruminococcaceae	NA	NA	3.26087	0.001875	1	0.735294	-0.00594944
f044b2ef8ccca02bf111aff110d39fed	Bacteria	Firmicutes	Clostridia	Clostridiales	Ruminococcaceae	Ruminococcaceae UCG-014	NA	2.71739	0.000815217	0	0	-0.00594926
bdc1210868ec5a0630a6caa12f818fa8	Bacteria	Firmicutes	Clostridia	Clostridiales	Lachnospiraceae	Anaerosporobacter	NA	0.543478	0.000244565	0	0	-0.00594831
7b3729bf8675d9461e670cf4ce4b35ae	Bacteria	Firmicutes	Clostridia	Clostridiales	Family XIII	Family XIII AD3011 group	NA	0.543478	0.00013587	0	0	-0.00594622
57c7a17977a00f1af33ae41801374042	Bacteria	Firmicutes	Clostridia	Clostridiales	Lachnospiraceae	Lachnospiraceae UCG-001	NA	1.63043	0.000271739	0	0	-0.00594146
705cc6288b12f8332b6853b2f4e3aed6	Bacteria	Tenericutes	Mollicutes	Mollicutes RF39	NA	NA	NA	1.08696	5.43478e-05	0	0	-0.00593953
d85414ce48a2499ec792469bec9dc138	Bacteria	Firmicutes	Clostridia	Clostridiales	Ruminococcaceae	GCA-900066225	NA	12.5	0.0011413	5	3.67647	-0.00593872
9b09e15f1d830277c7214762f78fb1d5	Bacteria	Bacteroidetes	Bacteroidia	Bacteroidales	Prevotellaceae	Prevotella 2	NA	0.543478	8.15217e-05	0	0	-0.00593591
5c40caa8fd98e64463a80b5e5d2572bd	Bacteria	Firmicutes	Clostridia	Clostridiales	Clostridiaceae 1	Clostridium sensu stricto 1	Clostridium butyricum	3.26087	0.00402174	0	0	-0.00593406
2163d12b6f2bd0913dfcc7359b429e61	Bacteria	Tenericutes	Mollicutes	Mollicutes RF39	NA	NA	NA	6.52174	0.0013587	0	0	-0.00593181
80a364d7f0dcf0a060aaf2ec4b4a1294	Bacteria	Firmicutes	Clostridia	Clostridiales	Lachnospiraceae	NA	NA	3.80435	0.00190217	2	1.47059	-0.00592894
b166df9e21afce4efc12b5901ead8d46	Bacteria	Cyanobacteria	Melainabacteria	Gastranaerophilales	NA	NA	NA	1.08696	0.000108696	0	0	-0.00592521
f0b3eb6b9a0bb2423bb67cada4e18b00	Bacteria	Firmicutes	Clostridia	Clostridiales	Ruminococcaceae	Ruminiclostridium 9	NA	7.6087	0.000597826	0	0	-0.0059169
6db00877d57488f913d1fcf4b6bb5e47	Bacteria	Tenericutes	Mollicutes	Mollicutes RF39	NA	NA	NA	0.543478	2.71739e-05	0	0	-0.00591457
4a0a8a09e4885633532e0a3bc2c9b143	Bacteria	Proteobacteria	Alphaproteobacteria	Rhodospirillales	NA	NA	NA	0.543478	2.71739e-05	1	0.735294	-0.0059066
ff4546cd1b8d445d37108bf100dbdc3f	Bacteria	Firmicutes	Clostridia	Clostridiales	Lachnospiraceae	Anaerosporobacter	NA	0.543478	2.71739e-05	0	0	-0.00590405
2cbddf282673b2e767e0481e1bb2d5d2	Bacteria	Firmicutes	Clostridia	Clostridiales	Lachnospiraceae	NA	NA	0.543478	5.43478e-05	0	0	-0.00590372
8d1196f37bccef61fecad04ee3c1b1d9	Bacteria	Firmicutes	Clostridia	Clostridiales	Ruminococcaceae	Ruminococcaceae UCG-014	NA	1.08696	0.000380435	0	0	-0.00590197
6e1bdd33f11622889b7cb71eddf1ebe9	Bacteria	Firmicutes	Clostridia	Clostridiales	Ruminococcaceae	Ruminococcaceae UCG-014	NA	2.17391	0.000190217	0	0	-0.00590145
aa789620b4858ed527cdca118a2111da	Bacteria	Bacteroidetes	Bacteroidia	Bacteroidales	p-251-o5	NA	NA	2.71739	0.00388587	0	0	-0.00590135
a2324a996ccebf106e424a3722fd6b60	Bacteria	Tenericutes	Mollicutes	Mollicutes RF39	NA	NA	NA	1.08696	0.00013587	0	0	-0.00589628
e6718a7402f5cfae1a88b233b5450b0a	Bacteria	Firmicutes	Clostridia	Clostridiales	NA	NA	NA	1.63043	0.000217391	0	0	-0.00589596
3f5d4a18e6c1cc6d96d201003e1e2fa9	Bacteria	Cyanobacteria	Melainabacteria	Gastranaerophilales	NA	NA	NA	0.543478	0.000679348	0	0	-0.00589238
42dde860d2dc3827b13425d6742d21c9	Bacteria	Tenericutes	Mollicutes	Mollicutes RF39	NA	NA	NA	1.08696	0.000108696	0	0	-0.00589083
ad179f919af3885c9652a7e3ce36f1bf	Bacteria	Tenericutes	Mollicutes	Mollicutes RF39	NA	NA	NA	3.26087	0.00048913	0	0	-0.00588077
5b465a8e96db47347ce62885d4ab8954	Bacteria	Proteobacteria	Alphaproteobacteria	Rhodospirillales	NA	NA	NA	1.08696	0.000271739	0	0	-0.00587828
03a01d0c1dc21871ecfcf66b0f385c2e	Bacteria	Firmicutes	Clostridia	Clostridiales	Ruminococcaceae	Ruminococcus 2	NA	0.543478	2.71739e-05	0	0	-0.00586186
ee40d1dc5e4b159dad15bec9636ad023	Bacteria	Firmicutes	Clostridia	Clostridiales	Lachnospiraceae	Lachnospira	NA	3.26087	0.00111413	0	0	-0.0058268
477085372d59a19b4eb23f62c8394fef	Bacteria	Bacteroidetes	Bacteroidia	Bacteroidales	p-251-o5	NA	NA	1.63043	0.0208152	1	0.735294	-0.00582459
69ae93cf9fa2e0a5f55b45a55c5de31e	Bacteria	Bacteroidetes	Bacteroidia	Bacteroidales	p-2534-18B5 gut group	NA	NA	3.80435	0.0120652	0	0	-0.00582008
eb4a74ff2c3f6de073f51d23a843af27	Bacteria	Firmicutes	Clostridia	Clostridiales	Ruminococcaceae	Ruminococcaceae UCG-014	NA	1.63043	0.000516304	0	0	-0.00581703
a8631b05cd98f21a7780604b8921dfed	Bacteria	Firmicutes	Clostridia	Clostridiales	Lachnospiraceae	NA	NA	3.80435	0.00258152	0	0	-0.00581683
7d5f5cc8f0b317f262f557f5ea1e09aa	Bacteria	Firmicutes	Clostridia	Clostridiales	Lachnospiraceae	Pseudobutyrivibrio	NA	1.08696	0.000217391	0	0	-0.00580527
b5b7569b301a1a4a4f645edcd7a8115f	Bacteria	Fibrobacteres	Fibrobacteria	Fibrobacterales	Fibrobacteraceae	Fibrobacter	Fibrobacter sp. UWH9	0.543478	0.00013587	0	0	-0.00578708
ba81b3c9c2b503873621224176c6e867	Bacteria	Proteobacteria	Alphaproteobacteria	Rhodospirillales	NA	NA	NA	1.08696	0.000108696	0	0	-0.00578667
df558e2d49baf4d0ca7501a9865c0a10	Bacteria	Bacteroidetes	Bacteroidia	Bacteroidales	p-251-o5	NA	NA	4.34783	0.00475543	0	0	-0.00578616
24b1284d0f4acdd0121aede5b35c5ada	Bacteria	Bacteroidetes	Bacteroidia	Bacteroidales	Tannerellaceae	Parabacteroides	NA	2.17391	0.000407609	1	0.735294	-0.0057717
892d97f3b8aa253df0f5c36019566ddd	Bacteria	Bacteroidetes	Bacteroidia	Bacteroidales	Prevotellaceae	Prevotellaceae UCG-001	NA	1.08696	0.000108696	0	0	-0.00577075
e5ba3d3e3a32bcdfe05041801da2d0fa	Bacteria	Proteobacteria	Gammaproteobacteria	Betaproteobacteriales	Burkholderiaceae	NA	NA	2.71739	0.000380435	0	0	-0.00576697
0d448878a1d359bfc2b107ef1ea3de1b	Bacteria	Firmicutes	Clostridia	Clostridiales	Clostridiales vadinBB60 group	NA	NA	1.08696	0.00013587	0	0	-0.00576425
31eb6eb8ba0075fe6683e5986ce25381	Bacteria	Firmicutes	Clostridia	Clostridiales	Ruminococcaceae	NA	NA	5.97826	0.00103261	2	1.47059	-0.0057614
f9293f16b557c92452fc1be0f13487cf	Bacteria	Tenericutes	Mollicutes	Mollicutes RF39	NA	NA	NA	1.08696	5.43478e-05	0	0	-0.00575943
7c51d665f8fc11fae90009ce12e4d205	Bacteria	Firmicutes	Clostridia	Clostridiales	Ruminococcaceae	Ruminiclostridium 6	NA	7.6087	0.00103261	1	0.735294	-0.00575566
94dc7d0492b342cb0a0358543ef40839	Bacteria	Tenericutes	Mollicutes	Mollicutes RF39	NA	NA	NA	0.543478	2.71739e-05	0	0	-0.00574639
cfb19e689fec491004edf6b62b7a7121	Bacteria	Bacteroidetes	Bacteroidia	Bacteroidales	Rikenellaceae	Rikenellaceae RC9 gut group	NA	1.08696	0.000652174	0	0	-0.00574632
eaf9c14d8a12abd016e18175fae2482c	Bacteria	Spirochaetes	Brachyspirae	Brachyspirales	Brachyspiraceae	Brachyspira	NA	2.71739	0.000244565	0	0	-0.00574491
7270bb96d114ce170fd85c202a83ed11	Bacteria	Firmicutes	Clostridia	Clostridiales	Ruminococcaceae	Ruminococcaceae NK4A214 group	NA	1.63043	0.000108696	1	0.735294	-0.00574484
681db97baea654f79cb45d23a2b452e3	Bacteria	Bacteroidetes	Bacteroidia	Bacteroidales	Prevotellaceae	Prevotellaceae NK3B31 group	NA	7.06522	0.00179348	0	0	-0.00573867
08ab604f3f94b8e3f4ce31c355635d08	Bacteria	Firmicutes	Clostridia	Clostridiales	Lachnospiraceae	NA	NA	2.17391	0.000190217	0	0	-0.00572488
9400a89d08f5100f37855e15dbab3b87	Bacteria	Firmicutes	Bacilli	Lactobacillales	Streptococcaceae	Streptococcus	Streptococcus criceti	1.08696	0.00013587	0	0	-0.00572459
cf3a44895f9a20b722d60ae84e1c7464	Bacteria	Firmicutes	Clostridia	Clostridiales	Family XIII	Anaerovorax	NA	3.26087	0.00157609	0	0	-0.00572379
a3733d3d33b687d74b6b9a6256b868b4	Bacteria	Elusimicrobia	Elusimicrobia	Elusimicrobiales	Elusimicrobiaceae	Elusimicrobium	NA	1.08696	0.00105978	0	0	-0.00572024
54bbe1373b5f5eda1f24e64340fc6ec0	Bacteria	Firmicutes	Clostridia	Clostridiales	Lachnospiraceae	[Eubacterium] ruminantium group	NA	2.71739	0.000461957	0	0	-0.00569416
8c85db743dcd8670ed50bb7bf868fe68	Bacteria	Firmicutes	Clostridia	Clostridiales	Ruminococcaceae	NA	NA	22.8261	0.00304348	4	2.94118	-0.00569125
b37a8c83954620072e2479c98f3207aa	Bacteria	Bacteroidetes	Bacteroidia	Bacteroidales	p-251-o5	NA	NA	3.80435	0.00111413	0	0	-0.0056878
dc669451108a6dcbd8fb01e698f5e13a	Bacteria	Bacteroidetes	Bacteroidia	Bacteroidales	p-251-o5	NA	NA	1.08696	0.00179348	0	0	-0.00568701
2f94473491a05e10b649100a51bdb962	Bacteria	Bacteroidetes	Bacteroidia	Bacteroidales	p-251-o5	NA	NA	1.08696	0.00168478	1	0.735294	-0.00568295
0c02d6677ccbf8dce9daf614e2fb2397	Bacteria	Bacteroidetes	Bacteroidia	Bacteroidales	p-251-o5	NA	NA	4.8913	0.00684783	1	0.735294	-0.00567604
90d1d8c48718e8a3db4604b0e48a725a	Bacteria	Firmicutes	Clostridia	Clostridiales	Lachnospiraceae	NA	NA	4.34783	0.00144022	0	0	-0.00567439
0457cd289762312cb278b3b404624e52	Bacteria	Firmicutes	Clostridia	Clostridiales	Ruminococcaceae	Ruminococcus 1	NA	1.08696	8.15217e-05	0	0	-0.00566799
336b9c33523a33e4de9e92ba94ae64c7	Bacteria	Spirochaetes	Spirochaetia	Spirochaetales	Spirochaetaceae	Sphaerochaeta	NA	0.543478	8.15217e-05	0	0	-0.00566292
6bc54ffb347a593d71a787bb00fe1428	Bacteria	Firmicutes	Clostridia	Clostridiales	Clostridiales vadinBB60 group	NA	NA	3.80435	0.000923913	0	0	-0.00566288
34308aea158c0f2320da8ca8268f4f3d	Bacteria	Firmicutes	Clostridia	Clostridiales	Ruminococcaceae	Ruminococcaceae UCG-014	NA	0.543478	2.71739e-05	0	0	-0.00565262
5e911018716a644615693916aa3b4a2b	Bacteria	Firmicutes	Clostridia	Clostridiales	Lachnospiraceae	NA	NA	4.34783	0.000978261	2	1.47059	-0.00565261
604164504645f66fb349af4dace3d1dc	Bacteria	Firmicutes	Erysipelotrichia	Erysipelotrichales	Erysipelotrichaceae	Erysipelotrichaceae UCG-004	NA	22.8261	0.0042663	3	2.20588	-0.00565064
7e225db190a3519052d22a0953b84efb	Bacteria	Firmicutes	Clostridia	Clostridiales	Ruminococcaceae	Ruminococcaceae NK4A214 group	NA	7.06522	0.00733696	1	0.735294	-0.00563934
b6dd7d5e98ed2b2b1e8e666a1d94ea6a	Bacteria	Firmicutes	Clostridia	Clostridiales	Lachnospiraceae	NA	NA	2.17391	0.00105978	0	0	-0.00563873
4de29707bd1a22ac5991cf0dfc3a0b9e	Bacteria	Firmicutes	Clostridia	Clostridiales	Lachnospiraceae	Cellulosilyticum	NA	2.17391	0.000597826	0	0	-0.00562655
0ef013260deff0112a8cbeff1c035524	Bacteria	Firmicutes	Clostridia	Clostridiales	Clostridiales vadinBB60 group	NA	NA	1.08696	0.000217391	0	0	-0.00562447
ff75635f4989e95403928df224013ab9	Bacteria	Firmicutes	Clostridia	Clostridiales	NA	NA	NA	2.17391	0.000434783	0	0	-0.00561915
f8750d3cd05dfe34f3f9c8cf4f6db907	Bacteria	Tenericutes	Mollicutes	Mollicutes RF39	NA	NA	NA	1.08696	5.43478e-05	0	0	-0.00561875
016dd151c2da67e0ef34c8aafad76530	Bacteria	Firmicutes	Clostridia	Clostridiales	Lachnospiraceae	Lachnospiraceae NC2004 group	NA	1.08696	0.000108696	0	0	-0.00561192
00cf17adc5bb1cce5f69bf4f6fc1eb7d	Bacteria	Firmicutes	Clostridia	Clostridiales	Lachnospiraceae	Roseburia	NA	0.543478	5.43478e-05	0	0	-0.00561042
ff77094100acbf7c48f0780ac90a5ba1	Bacteria	Firmicutes	Clostridia	Clostridiales	Lachnospiraceae	Lachnospiraceae UCG-010	NA	0.543478	2.71739e-05	0	0	-0.00560685
8de1aaece48d31afa510b7b659bf3e5c	Bacteria	Firmicutes	Clostridia	Clostridiales	Ruminococcaceae	Ruminococcaceae UCG-010	NA	2.17391	0.000788043	0	0	-0.00559349
a1e490504228cb1e9b44d01013eff7ff	Bacteria	Firmicutes	Clostridia	Clostridiales	Lachnospiraceae	Roseburia	NA	1.63043	0.000244565	0	0	-0.00558896
018e9e676dc7050f98da00de0a5e62eb	Bacteria	Firmicutes	Clostridia	Clostridiales	Ruminococcaceae	Ruminococcaceae UCG-010	NA	2.17391	0.0019837	1	0.735294	-0.00558492
d0628167abe3d7872ce0e3780ad2209b	Bacteria	Firmicutes	Clostridia	Clostridiales	Christensenellaceae	Christensenellaceae R-7 group	NA	1.63043	8.15217e-05	0	0	-0.00557932
54e0a23142f347384a9c7f8cc0221da5	Bacteria	Cyanobacteria	Melainabacteria	Gastranaerophilales	NA	NA	NA	4.34783	0.0180978	2	1.47059	-0.00557109
bfbe179557e1431a9fab4ea8218af127	Bacteria	Firmicutes	Clostridia	Clostridiales	Ruminococcaceae	NA	NA	1.63043	0.000163043	0	0	-0.00556743
c69834458039a7dce7002a65ae83a065	Bacteria	Firmicutes	Clostridia	Clostridiales	Christensenellaceae	NA	NA	1.08696	5.43478e-05	0	0	-0.00556238
a1bda011d2db65bb6f2171d9e510e257	Bacteria	Firmicutes	Clostridia	Clostridiales	Lachnospiraceae	NA	NA	4.34783	0.000815217	1	0.735294	-0.00555678
d512b68c07ae076029adb4b9cdda6dde	Bacteria	Cyanobacteria	Melainabacteria	Gastranaerophilales	NA	NA	NA	2.71739	0.000597826	0	0	-0.00555073
d7b540f1c015029a0c4758b0bd36a274	Bacteria	Firmicutes	Clostridia	Clostridiales	Ruminococcaceae	Ruminococcaceae UCG-005	NA	0.543478	0.000652174	0	0	-0.00554876
fa5062f7e6967e3a096edb5c26c3ee9b	Bacteria	Firmicutes	Clostridia	Clostridiales	Ruminococcaceae	[Eubacterium] coprostanoligenes group	NA	0.543478	5.43478e-05	0	0	-0.0055425
5eb8ab7d65c8b208ca4d69860a2d63b1	Bacteria	Proteobacteria	Gammaproteobacteria	Betaproteobacteriales	Burkholderiaceae	Burkholderia-Caballeronia-Paraburkholderia	NA	4.8913	0.000434783	0	0	-0.00553812
8d0ed7e764999865c77c99d2245dbc68	Bacteria	Firmicutes	Clostridia	Clostridiales	Lachnospiraceae	NA	NA	3.26087	0.000271739	1	0.735294	-0.00552931
c394e0ce6d0319a87020c8ee0cde479f	Bacteria	Cyanobacteria	Oxyphotobacteria	Chloroplast	NA	NA	NA	1.08696	8.15217e-05	0	0	-0.0055281
f09728b6bdcec20ea94065d8b2d7bb59	Bacteria	Firmicutes	Erysipelotrichia	Erysipelotrichales	Erysipelotrichaceae	Erysipelotrichaceae UCG-004	NA	20.1087	0.00597826	4	2.94118	-0.00551814
b55c9f6953412964fbdc1d4b5fd9569b	Bacteria	Firmicutes	Clostridia	Clostridiales	Lachnospiraceae	Acetitomaculum	NA	1.63043	0.00013587	0	0	-0.00551795
3680d92a21f1041576233e2d53ddefb7	Bacteria	Cyanobacteria	Melainabacteria	Gastranaerophilales	NA	NA	NA	3.26087	0.00375	0	0	-0.0055165
b5fcda19701e15e5796fdfb53e66585c	Bacteria	Firmicutes	Clostridia	Clostridiales	Ruminococcaceae	Ruminiclostridium 9	bacterium enrichment culture clone M244	3.26087	0.000461957	1	0.735294	-0.00550003
95396fe44d438fa21de537cf0d2e7a14	Bacteria	Cyanobacteria	Melainabacteria	Gastranaerophilales	NA	NA	NA	3.80435	0.0038587	1	0.735294	-0.00549787
84ce855d0cb36af2fd707addd69608a7	Bacteria	Bacteroidetes	Bacteroidia	Bacteroidales	p-251-o5	NA	NA	2.71739	0.0129076	1	0.735294	-0.00549359
b1c54f73d013af71baecb4fe3a4eb3a2	Bacteria	Firmicutes	Clostridia	Clostridiales	Ruminococcaceae	Ruminococcaceae UCG-014	NA	1.08696	0.00130435	0	0	-0.00549016
33e486e25aa39c535df2b40df78cf22e	Bacteria	Cyanobacteria	Melainabacteria	Gastranaerophilales	NA	NA	NA	1.08696	0.000461957	0	0	-0.00548414
8f0ddca2f690d55e0a7436a2bc536dc8	Bacteria	Tenericutes	Mollicutes	Mollicutes RF39	NA	NA	NA	0.543478	5.43478e-05	0	0	-0.0054811
4be42ed309ecbf4167b572563ab3c949	Bacteria	Firmicutes	Clostridia	Clostridiales	Ruminococcaceae	Ruminococcaceae UCG-013	NA	1.63043	0.000461957	0	0	-0.00548061
adc3849d5b33c33506fdc6a3e3b0e97d	Bacteria	Proteobacteria	Alphaproteobacteria	Rhodospirillales	NA	NA	NA	0.543478	0.00149457	1	0.735294	-0.00547824
76395553509cd55419596775318cdf80	Bacteria	Firmicutes	Clostridia	Clostridiales	Clostridiales vadinBB60 group	NA	NA	3.26087	0.00127717	0	0	-0.00547678
f1bf56f4b7083f5095a3533cdf44ac34	Bacteria	Firmicutes	Clostridia	Clostridiales	Lachnospiraceae	Tyzzerella 3	NA	2.71739	0.00483696	0	0	-0.00546636
eec71629362ef003c36b4562843fee37	Bacteria	Firmicutes	Clostridia	Clostridiales	Ruminococcaceae	[Eubacterium] coprostanoligenes group	NA	4.34783	0.000271739	0	0	-0.00546291
f574c80e10ae1a3e559affbdac244393	Bacteria	Firmicutes	Clostridia	Clostridiales	Ruminococcaceae	Ruminococcaceae UCG-014	NA	4.34783	0.000461957	0	0	-0.00545025
1abc58783db157113e33568f33328877	Bacteria	Bacteroidetes	Bacteroidia	Bacteroidales	p-251-o5	NA	NA	0.543478	0.00013587	0	0	-0.00544153
78626476dd79bd3d5f0b81f557ec5bbf	Bacteria	Firmicutes	Clostridia	Clostridiales	Lachnospiraceae	Coprococcus 2	NA	0.543478	0.000108696	0	0	-0.00543759
35a9b898a1ee5035b37abf7c6419170e	Bacteria	Firmicutes	Clostridia	Clostridiales	Christensenellaceae	NA	NA	0.543478	2.71739e-05	0	0	-0.00543633
63561148f9bb20509374d4b67e8e45ac	Bacteria	Firmicutes	Clostridia	Clostridiales	Ruminococcaceae	Ruminococcus 2	NA	1.63043	0.000190217	0	0	-0.00543131
f9214d23481cdc9a1535ced13e9b7f68	Bacteria	Spirochaetes	Spirochaetia	Spirochaetales	Spirochaetaceae	Sphaerochaeta	NA	2.17391	0.000190217	2	1.47059	-0.00542953
54792e411bd88ad1ada6d202924e8d53	Bacteria	Bacteroidetes	Bacteroidia	Bacteroidales	p-251-o5	NA	NA	1.08696	5.43478e-05	0	0	-0.00541394
cac4ffa42de62e885c4377d2a41911ed	Bacteria	Firmicutes	Erysipelotrichia	Erysipelotrichales	Erysipelotrichaceae	Erysipelotrichaceae UCG-004	NA	1.08696	0.000271739	0	0	-0.00541156
4ad821d2a3ced2b64e16ee64c2f233a1	Bacteria	Tenericutes	Mollicutes	Mollicutes RF39	NA	NA	NA	2.17391	0.000217391	1	0.735294	-0.00540859
92046fae8f90ce6a089ea16723ef12e6	Bacteria	Firmicutes	Clostridia	Clostridiales	Lachnospiraceae	NA	NA	1.63043	0.000163043	0	0	-0.00540619
2c689648302dc2e4dadbd5bade0ef49d	Bacteria	Actinobacteria	Coriobacteriia	Coriobacteriales	NA	NA	NA	1.08696	0.000896739	0	0	-0.0053982
3ca492edfcee20f858846dceaf3e501d	Bacteria	Firmicutes	Clostridia	Clostridiales	Lachnospiraceae	Fusicatenibacter	NA	6.52174	0.000951087	0	0	-0.00539686
add5610066292b5cc99760e9bf8482cb	Bacteria	Proteobacteria	Alphaproteobacteria	Rhizobiales	Rhizobiaceae	Allorhizobium-Neorhizobium-Pararhizobium-Rhizobium	NA	3.26087	0.000244565	0	0	-0.00539149
f93e2152174156ce841e409c7bb56b25	Bacteria	Firmicutes	Clostridia	Clostridiales	Lachnospiraceae	Lachnospiraceae UCG-002	NA	3.26087	0.000217391	0	0	-0.00538306
68649c89442a2f36c94b9f2a0eb04919	Bacteria	Firmicutes	Clostridia	Clostridiales	Christensenellaceae	Christensenellaceae R-7 group	NA	4.8913	0.000353261	0	0	-0.00537865
15ff8b23cc064f75a3d25df55a0c18f7	Bacteria	Firmicutes	Clostridia	Clostridiales	Ruminococcaceae	Ruminococcaceae UCG-002	NA	0.543478	0.000407609	0	0	-0.00537668
e5c90bd97f39ebda63fdead9db3f3f7e	Bacteria	Firmicutes	Clostridia	Clostridiales	Ruminococcaceae	Ruminococcaceae UCG-014	NA	1.08696	0.00013587	0	0	-0.00536654
fa926467929955f726d190f4087ecffe	Bacteria	Tenericutes	Mollicutes	Mollicutes RF39	NA	NA	NA	0.543478	2.71739e-05	0	0	-0.00536352
ae01c766e0562c2bcefab6888b204d9b	Bacteria	Firmicutes	Clostridia	Clostridiales	Ruminococcaceae	NA	NA	4.34783	0.00160326	0	0	-0.00536156
6517ad5fc2b9e89075f62b277158e1de	Bacteria	Firmicutes	Bacilli	Lactobacillales	Streptococcaceae	Lactococcus	Lactococcus garvieae subsp. garvieae	1.08696	8.15217e-05	0	0	-0.00534458
486a6636e798f9f363d32e2c18c92dae	Bacteria	Bacteroidetes	Bacteroidia	Bacteroidales	Prevotellaceae	Prevotella 9	NA	2.71739	0.00100543	0	0	-0.00533942
afd6ed56c5e019ca7dbf06ac1778e493	Bacteria	Firmicutes	Clostridia	Clostridiales	Ruminococcaceae	NA	NA	1.08696	0.000353261	1	0.735294	-0.00531669
7479cc9f74c1a62596b703f202290141	Bacteria	Firmicutes	Clostridia	Clostridiales	Lachnospiraceae	NA	NA	3.26087	0.000326087	0	0	-0.00531662
3a1a8503c7a846caa1381a382d62d8ad	Bacteria	Firmicutes	Clostridia	Clostridiales	Ruminococcaceae	Ruminococcaceae UCG-014	NA	1.63043	0.00013587	0	0	-0.00531482
b450452d6f8ea453f185b2b56d5e3e1a	Bacteria	Firmicutes	Clostridia	Clostridiales	Lachnospiraceae	Cellulosilyticum	NA	2.71739	0.005625	1	0.735294	-0.00531128
3baaff7e5d90fad9e6c9631c0646cc1e	Bacteria	Cyanobacteria	Melainabacteria	Gastranaerophilales	NA	NA	NA	4.34783	0.00173913	1	0.735294	-0.00531069
fed90c6071ae4da62d317d0a04f7324f	Bacteria	Bacteroidetes	Bacteroidia	Bacteroidales	p-251-o5	NA	NA	1.08696	0.00013587	0	0	-0.0052969
15c00c5694d4f3190331dc0d5fe8be09	Bacteria	Firmicutes	Clostridia	Clostridiales	Ruminococcaceae	Ruminococcaceae UCG-014	NA	10.8696	0.00157609	0	0	-0.00528661
41a5aa9468164a02c71d69ba0d9e853b	Bacteria	Firmicutes	Clostridia	Clostridiales	Ruminococcaceae	Ruminococcaceae UCG-014	NA	1.63043	0.000190217	0	0	-0.00528235
1295d9d4bbfb40ae2bfd570eedd46787	Bacteria	Firmicutes	Clostridia	Clostridiales	Ruminococcaceae	Ruminococcaceae UCG-014	NA	2.71739	0.00119565	2	1.47059	-0.00527906
81a370d8696e03f988564a36f3a6202e	Bacteria	Firmicutes	Clostridia	Clostridiales	Clostridiales vadinBB60 group	NA	NA	0.543478	2.71739e-05	0	0	-0.00527588
5d0001f25a423f1d1c44c97f4801aa30	Bacteria	Firmicutes	Clostridia	Clostridiales	Lachnospiraceae	[Eubacterium] ruminantium group	NA	2.71739	0.00048913	0	0	-0.00527095
88be29e1e6c3f09297dbe97e0b7887bf	Bacteria	Firmicutes	Clostridia	Clostridiales	Ruminococcaceae	Ruminococcus 2	NA	1.08696	0.00013587	0	0	-0.00525504
f3e6fa8978493cd361a1d0c5b1eef0c4	Bacteria	Spirochaetes	Spirochaetia	Spirochaetales	Spirochaetaceae	Sphaerochaeta	NA	1.63043	0.000326087	0	0	-0.00524146
bc9f08978eb2108b3a03431dabcce496	Bacteria	Kiritimatiellaeota	Kiritimatiellae	WCHB1-41	RFP12	NA	NA	1.63043	0.00271739	0	0	-0.00522831
5dbae571a9f7af3b21a1c09b200fdee9	Bacteria	Firmicutes	Clostridia	Clostridiales	Lachnospiraceae	Lachnospiraceae NC2004 group	NA	1.08696	0.000108696	0	0	-0.00522149
033dac0e1c29926b4ec297f58b7ec8b1	Bacteria	Firmicutes	Clostridia	Clostridiales	Ruminococcaceae	Ruminococcaceae UCG-005	NA	7.6087	0.00100543	1	0.735294	-0.00520774
3baa4f3d9bb43ac271d125d02a1303b1	Bacteria	Tenericutes	Mollicutes	Mollicutes RF39	NA	NA	NA	1.63043	0.000108696	0	0	-0.00520715
102b0dc5a32c49722302ab8b9b38040f	Bacteria	Kiritimatiellaeota	Kiritimatiellae	WCHB1-41	RFP12	NA	NA	1.08696	0.00244565	0	0	-0.00520111
0428b88b0f30e86190cbc607523c765d	Bacteria	Firmicutes	Clostridia	Clostridiales	Ruminococcaceae	Ruminococcaceae UCG-014	NA	2.71739	0.000163043	0	0	-0.00519726
de7922975e0d206f9697415ac727016b	Bacteria	Bacteroidetes	Bacteroidia	Bacteroidales	p-251-o5	NA	NA	3.80435	0.00304348	0	0	-0.00519703
5b365b6999974a1d615d9803c547f72c	Bacteria	Firmicutes	Clostridia	Clostridiales	Ruminococcaceae	Ruminococcaceae UCG-014	NA	3.26087	0.00108696	0	0	-0.00519057
64cd9d9d43630082836067695da42898	Bacteria	Firmicutes	Erysipelotrichia	Erysipelotrichales	Erysipelotrichaceae	NA	NA	11.413	0.00133152	1	0.735294	-0.0051853
813bdc9230dfae640f265b2a8ff6a4d8	Bacteria	Spirochaetes	MVP-15	NA	NA	NA	NA	0.543478	0.00076087	0	0	-0.0051828
8b263deec3af6792c5b957a8c06348c3	Bacteria	Firmicutes	Clostridia	Clostridiales	Ruminococcaceae	NA	NA	1.08696	0.000380435	1	0.735294	-0.00517803
f042b8f188dbabcbb92ec8685f70d8e4	Bacteria	Tenericutes	Mollicutes	Mollicutes RF39	NA	NA	NA	1.08696	5.43478e-05	0	0	-0.00516577
0cf32c7ac758ea91a3270bd84680e451	Bacteria	Firmicutes	Clostridia	Clostridiales	Ruminococcaceae	NA	NA	2.71739	0.000271739	0	0	-0.00515984
37670c1524efbcab94796c6f87ca1a72	Bacteria	Firmicutes	Clostridia	Clostridiales	Clostridiales vadinBB60 group	NA	NA	0.543478	8.15217e-05	0	0	-0.00515843
9db47e0cb9d12f41810f401dc63f9c58	Bacteria	Firmicutes	Clostridia	Clostridiales	Ruminococcaceae	NA	NA	8.15217	0.00146739	1	0.735294	-0.00514707
eb4005323be22662e0df72846ee1da96	Bacteria	Firmicutes	Clostridia	Clostridiales	Ruminococcaceae	Ruminococcaceae UCG-014	NA	1.63043	0.000244565	0	0	-0.00514547
c087c512556a5f700f4217745141ce38	Bacteria	Firmicutes	Clostridia	Clostridiales	Lachnospiraceae	[Eubacterium] xylanophilum group	NA	6.52174	0.00486413	0	0	-0.00514413
8a288a28d36ea37f982215478e382ff4	Bacteria	Verrucomicrobia	Verrucomicrobiae	Opitutales	Puniceicoccaceae	NA	NA	1.63043	0.00141304	0	0	-0.00514398
ed436996697bf9b9fb7dde0fdbdd5fe8	Bacteria	Firmicutes	Clostridia	Clostridiales	Lachnospiraceae	Lachnospiraceae ND3007 group	NA	1.08696	0.000163043	0	0	-0.00514151
c8bc15349b64e07f7578bec3de37cefd	Bacteria	Firmicutes	Clostridia	Clostridiales	Clostridiales vadinBB60 group	NA	NA	2.71739	0.000461957	1	0.735294	-0.0051374
77013f03f8e91dcd49d3c04114427ed1	Bacteria	Firmicutes	Clostridia	Clostridiales	Lachnospiraceae	NA	NA	3.26087	0.000326087	0	0	-0.0051342
9119eb693ffae9651c09aa5e1c3eb710	Bacteria	Cyanobacteria	Melainabacteria	Gastranaerophilales	NA	NA	NA	1.63043	0.000380435	0	0	-0.00512752
71ab7442c909adb4d09e8a862101e78a	Bacteria	Firmicutes	Clostridia	Clostridiales	Clostridiales vadinBB60 group	NA	NA	2.17391	0.000625	0	0	-0.00512355
23785b426dd3da8dfe26d26f5b35df15	Bacteria	Cyanobacteria	Melainabacteria	Gastranaerophilales	NA	NA	NA	6.52174	0.0586957	0	0	-0.00511813
8ce2ca7dad1771684bad4babf806b495	Bacteria	Firmicutes	Clostridia	Clostridiales	Ruminococcaceae	Ruminococcaceae UCG-010	NA	34.7826	0.0106522	18	13.2353	-0.00511381
9e77652eb8a1e0f57422caf318aae658	Bacteria	Firmicutes	Erysipelotrichia	Erysipelotrichales	Erysipelotrichaceae	NA	NA	4.8913	0.000923913	0	0	-0.00510443
e652c80f88b0ea63d5670d99d10948eb	Bacteria	Tenericutes	Mollicutes	Mollicutes RF39	NA	NA	NA	2.71739	0.000706522	0	0	-0.00510423
93c40a771c045f4b55b984a2d8705b8f	Bacteria	Firmicutes	Clostridia	Clostridiales	Lachnospiraceae	NA	NA	7.06522	0.00211957	0	0	-0.00510357
302f65025972054b5e2f105da3e97df0	Bacteria	Tenericutes	Mollicutes	Mollicutes RF39	NA	NA	NA	2.71739	0.000271739	0	0	-0.00510327
f643e71c143c1358a0f04633c4c9aeac	Bacteria	Firmicutes	Clostridia	Clostridiales	Clostridiales vadinBB60 group	NA	NA	1.08696	0.000108696	0	0	-0.00509537
d0a308f11340a7170b90721e9b953e12	Bacteria	Firmicutes	Clostridia	Clostridiales	Lachnospiraceae	Lachnospiraceae UCG-003	NA	3.80435	0.000326087	1	0.735294	-0.00509441
2da0dd2334fa522fc096d4303f0af30a	Bacteria	Firmicutes	Clostridia	Clostridiales	Ruminococcaceae	Ruminococcaceae UCG-005	NA	3.26087	0.000271739	0	0	-0.00509154
a73894bca9d9418ea2aa4589f60bc816	Bacteria	Cyanobacteria	Oxyphotobacteria	Chloroplast	NA	NA	NA	0.543478	0.000108696	1	0.735294	-0.00508953
b59ca53182f68b3c52f9e484549eb99a	Bacteria	Firmicutes	Clostridia	Clostridiales	Ruminococcaceae	Ruminococcaceae UCG-014	NA	3.26087	0.00152174	1	0.735294	-0.00508802
35509514fb41c9d8e9403677ed50bbd6	Bacteria	Bacteroidetes	Bacteroidia	Bacteroidales	Prevotellaceae	Prevotella 1	NA	3.26087	0.00146739	0	0	-0.00508767
960cdade341083953e91b97c95738878	Bacteria	Proteobacteria	Alphaproteobacteria	Rhodospirillales	NA	NA	NA	14.6739	0.004375	2	1.47059	-0.00507656
3dc71155c47ecc6545e1445cc6b3c03b	Bacteria	Firmicutes	Clostridia	Clostridiales	Ruminococcaceae	Ruminococcaceae UCG-009	NA	19.0217	0.00290761	3	2.20588	-0.00506341
13afc0e3c9ad5e8dde325ac3ac68d365	Bacteria	Spirochaetes	Spirochaetia	Spirochaetales	Spirochaetaceae	Treponema 2	NA	1.63043	0.00165761	1	0.735294	-0.00506103
3eea1b26200e3323b70eb34e859a7b68	Bacteria	Firmicutes	Clostridia	Clostridiales	Ruminococcaceae	[Eubacterium] coprostanoligenes group	NA	2.17391	0.000298913	0	0	-0.00505896
dc300315bc0852a56936fb0a56edb110	Bacteria	Firmicutes	Clostridia	Clostridiales	Clostridiales vadinBB60 group	NA	NA	5.43478	0.000679348	0	0	-0.00505199
7183423678cc802a54171ea7ef0310a9	Bacteria	Bacteroidetes	Bacteroidia	Bacteroidales	F082	NA	NA	1.08696	0.00209239	0	0	-0.0050494
ab2841899170835dcccd100d8d5a2775	Bacteria	Firmicutes	Clostridia	Clostridiales	Lachnospiraceae	Tyzzerella 3	NA	10.8696	0.00228261	1	0.735294	-0.00503909
02ce033ce90ff3076865cb0575ebb8c2	Bacteria	Firmicutes	Clostridia	Clostridiales	Lachnospiraceae	NA	NA	3.26087	0.000733696	0	0	-0.00503027
b8a9e8a198229f4e535597dcbf27c6ba	Bacteria	Bacteroidetes	Bacteroidia	Bacteroidales	Prevotellaceae	Prevotella 9	NA	1.08696	0.000108696	0	0	-0.00502857
24081a46a6ba59b81b054d02d123ec70	Bacteria	Tenericutes	Mollicutes	Mollicutes RF39	NA	NA	NA	1.63043	0.000407609	0	0	-0.00501387
147af3a1277ec1be1562666a558a6c6d	Bacteria	Kiritimatiellaeota	Kiritimatiellae	WCHB1-41	RFP12	NA	NA	0.543478	0.00048913	0	0	-0.0050112
6b9da9290b6587a29b1842d54277c074	Bacteria	Firmicutes	Clostridia	Clostridiales	Ruminococcaceae	Ruminococcaceae UCG-005	NA	3.80435	0.00211957	0	0	-0.00499958
3eed96e94e298deb91c04cf342813d17	Bacteria	Firmicutes	Clostridia	Clostridiales	Lachnospiraceae	[Eubacterium] xylanophilum group	NA	1.63043	0.000108696	0	0	-0.00498662
43700024c549bcb3b028d6c7e0be62be	Bacteria	Firmicutes	Clostridia	Clostridiales	Ruminococcaceae	Ruminococcus 2	NA	24.4565	0.00940217	9	6.61765	-0.00497627
3ef848c463be9941fcb437f3bbaae874	Bacteria	Firmicutes	Clostridia	Clostridiales	Ruminococcaceae	[Eubacterium] coprostanoligenes group	NA	8.69565	0.00122283	1	0.735294	-0.00497104
6675f63c017331cc26155db5c270b18a	Bacteria	Firmicutes	Clostridia	Clostridiales	Ruminococcaceae	[Eubacterium] coprostanoligenes group	NA	2.17391	0.00013587	0	0	-0.00496622
0abb519709dee608ae594676279034df	Bacteria	Firmicutes	Clostridia	Clostridiales	Clostridiales vadinBB60 group	NA	NA	32.6087	0.0108152	12	8.82353	-0.00496431
7b37d8919fb6c1c9c5a1aab5c8eca0b3	Bacteria	Bacteroidetes	Bacteroidia	Bacteroidales	p-251-o5	NA	NA	0.543478	0.000108696	0	0	-0.00496245
9e379a4d1df3da9a11bf495747f6b11d	Bacteria	Firmicutes	Clostridia	Clostridiales	Ruminococcaceae	Ruminococcaceae UCG-005	NA	2.17391	0.00013587	0	0	-0.00495759
81243744bb3f84ce3b7bce79ef905c9c	Bacteria	Firmicutes	Clostridia	Clostridiales	Lachnospiraceae	Marvinbryantia	NA	1.63043	0.000217391	0	0	-0.00495748
cdcf76c479a6a813d752f650ad3383a9	Bacteria	Firmicutes	Clostridia	Clostridiales	Peptococcaceae	NA	NA	0.543478	5.43478e-05	0	0	-0.00495047
422b1a435db04abaab98ca68ed8ea714	Bacteria	Firmicutes	Clostridia	Clostridiales	Lachnospiraceae	Lachnospiraceae NK4B4 group	NA	6.52174	0.000869565	1	0.735294	-0.00494776
f7331dde9c99e5ffe2b7f5c2468c5f01	Bacteria	Firmicutes	Clostridia	Clostridiales	Ruminococcaceae	Ruminococcaceae UCG-014	NA	5.97826	0.00105978	1	0.735294	-0.00494717
795ff2866f155fa9c29b5e1e17ba753d	Bacteria	Spirochaetes	Brachyspirae	Brachyspirales	Brachyspiraceae	Brachyspira	NA	2.17391	0.000842391	0	0	-0.00494702
ce93440aa1e8994e7e27e850724752d1	Bacteria	Firmicutes	Clostridia	Clostridiales	Ruminococcaceae	Ruminococcaceae UCG-014	NA	0.543478	2.71739e-05	0	0	-0.00493995
74f7af458063b109a2cd18a723d3f1a8	Bacteria	Firmicutes	Clostridia	Clostridiales	Ruminococcaceae	Flavonifractor	NA	11.9565	0.00206522	5	3.67647	-0.00493023
e3c76a9e5a70d9d11e264f54a143e906	Bacteria	Firmicutes	Clostridia	Clostridiales	Clostridiales vadinBB60 group	NA	NA	5.97826	0.00415761	1	0.735294	-0.00492683
b902e6f4716ca6f60e770659213d48bb	Bacteria	Firmicutes	Clostridia	Clostridiales	Lachnospiraceae	Roseburia	NA	11.413	0.00220109	1	0.735294	-0.0048955
c7a8443acb2317f61c1858ed66ee2290	Bacteria	Firmicutes	Clostridia	Clostridiales	Ruminococcaceae	Ruminococcaceae UCG-009	NA	0.543478	2.71739e-05	0	0	-0.00489467
ee57018c4d8b81eb182bab75ed3ec3b9	Bacteria	Tenericutes	Mollicutes	Mollicutes RF39	NA	NA	NA	1.08696	8.15217e-05	0	0	-0.00488856
21b3a21e12fa1d25cf1f510f0264b7d9	Bacteria	Bacteroidetes	Bacteroidia	Bacteroidales	Prevotellaceae	NA	NA	1.63043	0.000108696	0	0	-0.00487439
335feb51f0917a8d87d4e057fe0b809d	Bacteria	Firmicutes	Erysipelotrichia	Erysipelotrichales	Erysipelotrichaceae	Erysipelotrichaceae UCG-004	NA	17.3913	0.00206522	4	2.94118	-0.00486879
17d719a71934f6be109a4c355a6a963d	Bacteria	Firmicutes	Clostridia	Clostridiales	Lachnospiraceae	Lachnospiraceae AC2044 group	NA	1.08696	0.000163043	0	0	-0.00486735
f4b4cacdc45fd1bbc4ffa8ffe44ebbb1	Bacteria	Firmicutes	Clostridia	Clostridiales	Lachnospiraceae	NA	NA	2.71739	0.000244565	0	0	-0.00486422
793e6963631f7cb607e7c06a31141cf5	Bacteria	Lentisphaerae	Oligosphaeria	Oligosphaerales	Oligosphaeraceae	Z20	NA	0.543478	5.43478e-05	0	0	-0.0048633
71a220b6849e031e77880fa262706198	Bacteria	Firmicutes	Clostridia	Clostridiales	Ruminococcaceae	Ruminococcaceae UCG-014	NA	0.543478	2.71739e-05	0	0	-0.00486323
56763e09bee39e123062821802d4ea5e	Bacteria	Firmicutes	Clostridia	Clostridiales	Clostridiales vadinBB60 group	NA	NA	2.17391	0.000298913	0	0	-0.00485715
fb63c6d00d09a025460d019d2b0e8a8e	Bacteria	Bacteroidetes	Bacteroidia	Bacteroidales	Rikenellaceae	Rikenellaceae RC9 gut group	NA	4.34783	0.000516304	0	0	-0.00485591
c3e2fa003658ae5a0011cbbbe87f87bc	Bacteria	Firmicutes	Clostridia	Clostridiales	Ruminococcaceae	Ruminococcaceae UCG-010	NA	15.2174	0.00173913	1	0.735294	-0.00485
8e18633fe65eb1cdf9bfff27b4a17fea	Bacteria	Firmicutes	Clostridia	Clostridiales	Ruminococcaceae	Ruminococcaceae UCG-014	NA	0.543478	0.000461957	0	0	-0.00484737
237301d4e9f372ddde603ddbf534156b	Bacteria	Firmicutes	Clostridia	Clostridiales	Lachnospiraceae	NA	NA	1.08696	0.000298913	0	0	-0.00484568
7b31091b01ac3f7bec96784469d70b67	Bacteria	Firmicutes	Clostridia	Clostridiales	Lachnospiraceae	NA	NA	0.543478	2.71739e-05	0	0	-0.00484368
24c7aee8c1c80cd92cbe8d9e3e491c03	Bacteria	Firmicutes	Clostridia	Clostridiales	Ruminococcaceae	Ruminiclostridium 6	NA	1.08696	0.00214674	1	0.735294	-0.00484325
13d88fe7d34025af77ddd4ace58d7a5c	Bacteria	Firmicutes	Clostridia	Clostridiales	Clostridiales vadinBB60 group	NA	NA	8.15217	0.00668478	1	0.735294	-0.00483883
8801d236b1dd9fa38b8c8a22e33f3c9f	Bacteria	Kiritimatiellaeota	Kiritimatiellae	WCHB1-41	RFP12	NA	NA	2.71739	0.0013587	0	0	-0.00482458
0956164f8339600243e5eb4d1c1fe2b0	Bacteria	Tenericutes	Mollicutes	Mollicutes RF39	NA	NA	NA	0.543478	2.71739e-05	0	0	-0.00481766
fa927eb3b17bcd2d38a8677b27a43d96	Bacteria	Spirochaetes	Brachyspirae	Brachyspirales	Brachyspiraceae	Brachyspira	NA	1.08696	0.000271739	0	0	-0.0048062
4141fa49f99215bb1d31b63611c0a01d	Bacteria	Tenericutes	Mollicutes	Mollicutes RF39	NA	NA	NA	5.97826	0.000543478	0	0	-0.00479636
eaf8e1496390b78cdfa61c3b97cc582f	Bacteria	Kiritimatiellaeota	Kiritimatiellae	WCHB1-41	RFP12	NA	NA	1.08696	0.0155163	0	0	-0.00478796
8d82d5df23189220fe9f813306505a32	Bacteria	Firmicutes	Clostridia	Clostridiales	Ruminococcaceae	Ruminococcaceae UCG-008	NA	0.543478	0.000163043	0	0	-0.00478741
4783c8adf140d561f2cfdabedfc6a81a	Bacteria	Firmicutes	Clostridia	Clostridiales	Lachnospiraceae	[Eubacterium] hallii group	NA	2.17391	0.000271739	0	0	-0.00478583
10ff56eeacdffb7b7008b1e97c6ecb97	Bacteria	Cyanobacteria	Oxyphotobacteria	Chloroplast	NA	NA	NA	2.17391	0.000271739	0	0	-0.00478486
51cf31312b337311b032eb5154700189	Bacteria	Firmicutes	Clostridia	Clostridiales	Ruminococcaceae	Ruminococcaceae UCG-013	NA	2.71739	0.000923913	0	0	-0.0047834
960449a3c92c967bf791cdfb0849601f	Bacteria	Firmicutes	Clostridia	Clostridiales	Ruminococcaceae	NA	NA	1.63043	0.000108696	0	0	-0.00478254
d9de29ea8adf815fb2bbd1f958172e21	Bacteria	Firmicutes	Clostridia	Clostridiales	Clostridiales vadinBB60 group	NA	NA	1.63043	0.000597826	0	0	-0.00478103
e6a0b2d3f0ed7d2b666211d0889d9929	Bacteria	Firmicutes	Clostridia	Clostridiales	Ruminococcaceae	Candidatus Soleaferrea	NA	2.17391	0.00013587	1	0.735294	-0.00478067
52809dc48f4e83f77eed9e6f4bbae5d4	Bacteria	Bacteroidetes	Bacteroidia	Bacteroidales	Prevotellaceae	Prevotella 9	NA	3.80435	0.00309783	1	0.735294	-0.00476596
ce1428ba4798a4c51cd8406e9e817bee	Bacteria	Tenericutes	Mollicutes	Mollicutes RF39	NA	NA	NA	1.63043	0.00013587	0	0	-0.00476169
40ffaea2f4310981c25acc48d96980c8	Bacteria	Firmicutes	Clostridia	Clostridiales	Ruminococcaceae	Ruminococcaceae UCG-014	NA	3.80435	0.000516304	0	0	-0.00476168
8576608f7c67316cbec982eaa7edf130	Bacteria	Firmicutes	Clostridia	Clostridiales	Lachnospiraceae	NA	NA	3.26087	0.000353261	0	0	-0.00473414
ce75cbfb104dbed5a8f79471147becab	Bacteria	Firmicutes	Clostridia	Clostridiales	Lachnospiraceae	Lachnospiraceae UCG-003	NA	1.63043	0.000163043	0	0	-0.004724
3514b6d3376523893f417316be7fca7d	Bacteria	Firmicutes	Clostridia	Clostridiales	Ruminococcaceae	Ruminococcaceae UCG-014	NA	0.543478	2.71739e-05	0	0	-0.00471867
1b50ff7eb3ef0d2307a9ab921c2ebdad	Bacteria	Firmicutes	Clostridia	Clostridiales	Lachnospiraceae	Oribacterium	NA	10.3261	0.00328804	0	0	-0.00470033
c91b4a05b9c2997155edc361bbcbfe86	Bacteria	Firmicutes	Clostridia	Clostridiales	Lachnospiraceae	NA	NA	5.43478	0.0030163	1	0.735294	-0.00469485
7fbf5495685ba2769be5e9f95d95a31a	Bacteria	Firmicutes	Clostridia	Clostridiales	Lachnospiraceae	NA	NA	3.26087	0.000516304	0	0	-0.00468369
74d2bf06033267ba307c317f7144cb74	Bacteria	Kiritimatiellaeota	Kiritimatiellae	WCHB1-41	RFP12	NA	NA	2.71739	0.00125	1	0.735294	-0.00468021
a589315c7fea477dfa4a748e5eba9cb5	Bacteria	Firmicutes	Clostridia	Clostridiales	Clostridiales vadinBB60 group	NA	NA	0.543478	2.71739e-05	0	0	-0.00467455
3167d8dab904b79da87d92e45161f407	Bacteria	Firmicutes	Clostridia	Clostridiales	Lachnospiraceae	[Eubacterium] ruminantium group	NA	3.26087	0.00190217	0	0	-0.00467214
f5332f236450decb10e704a61a80c8b0	Bacteria	Bacteroidetes	Bacteroidia	Bacteroidales	Prevotellaceae	NA	NA	21.1957	0.00654891	9	6.61765	-0.00466379
63204caffed17937f4eee40972b6efe5	Bacteria	Firmicutes	Clostridia	Clostridiales	Ruminococcaceae	Ruminococcaceae UCG-010	NA	4.8913	0.000407609	0	0	-0.0046619
9585c2aaba55662c6cd4a1b80caa3887	Bacteria	Firmicutes	Clostridia	Clostridiales	Lachnospiraceae	Cellulosilyticum	NA	9.78261	0.00230978	6	4.41176	-0.00465932
71e51cc143496747dd62d70a37bb23fd	Bacteria	Firmicutes	Clostridia	Clostridiales	Lachnospiraceae	Blautia	NA	0.543478	0.000108696	0	0	-0.00464653
6e0fac77676065c8c983c512b6db9982	Bacteria	Firmicutes	Clostridia	Clostridiales	Ruminococcaceae	Ruminococcaceae UCG-014	NA	3.26087	0.000298913	0	0	-0.00463348
3ba7e488bc68d82f1027d06cd64636ac	Bacteria	Tenericutes	Mollicutes	Mollicutes RF39	NA	NA	NA	1.08696	0.000108696	0	0	-0.00462925
5124f4c8f6eda48758a1dde6ea429d6a	Bacteria	Firmicutes	Clostridia	Clostridiales	Ruminococcaceae	Ruminococcus 2	NA	0.543478	0.000108696	0	0	-0.00462447
58338dc4487d3ab0c1bbb55e95ac9ddc	Bacteria	Firmicutes	Clostridia	Clostridiales	Ruminococcaceae	Ruminococcaceae UCG-010	NA	1.08696	0.000434783	0	0	-0.00461606
d70bd21513dd8aef45eee5882da6bfb1	Bacteria	Tenericutes	Mollicutes	Mollicutes RF39	NA	NA	NA	2.17391	0.000244565	0	0	-0.00461129
23ec6505071947f150f24e78d4a02a0b	Bacteria	Firmicutes	Clostridia	Clostridiales	Ruminococcaceae	Ruminococcaceae UCG-013	NA	26.087	0.00589674	7	5.14706	-0.00460915
dcec9e64e670c9ed81f70b5ed149b70a	Bacteria	Spirochaetes	Spirochaetia	Spirochaetales	Spirochaetaceae	Treponema 2	Treponema sp. S	4.34783	0.00168478	1	0.735294	-0.00460638
3f51be07c1774498f0778d9fa2c6d2ac	Bacteria	Firmicutes	Clostridia	Clostridiales	Ruminococcaceae	NA	NA	0.543478	2.71739e-05	0	0	-0.00460583
ebde122cd2c9831fa768206db1eafc3f	Bacteria	Firmicutes	Clostridia	Clostridiales	Ruminococcaceae	Ruminococcaceae UCG-014	NA	4.8913	0.00119565	1	0.735294	-0.0046023
8bc1295cab1cba78ae0299ce9a15c7b8	Bacteria	Cyanobacteria	Oxyphotobacteria	Chloroplast	NA	NA	NA	0.543478	2.71739e-05	0	0	-0.0046005
f13e20029e00b4fc2f238c415515ada5	Bacteria	Firmicutes	Clostridia	Clostridiales	Lachnospiraceae	NA	NA	1.08696	8.15217e-05	0	0	-0.00458824
1ca38985cbe6580d6fd8ebff801d6d01	Bacteria	Firmicutes	Clostridia	Clostridiales	Ruminococcaceae	Ruminococcaceae UCG-005	NA	1.08696	5.43478e-05	0	0	-0.00458759
7fd64508e403df98cace9eb52191c93a	Bacteria	Firmicutes	Clostridia	Clostridiales	Ruminococcaceae	Ruminococcaceae UCG-014	NA	3.26087	0.000461957	0	0	-0.00458322
a58da9668d13472f679ffed092f27f3e	Bacteria	Spirochaetes	Spirochaetia	Spirochaetales	Spirochaetaceae	GWE2-31-10	Spirochaetes bacterium GWE1_32_154	2.71739	0.00076087	0	0	-0.00457799
31b8473c7776b647b40f2d54b4a7d44d	Bacteria	Tenericutes	Mollicutes	Mollicutes RF39	NA	NA	NA	3.26087	0.000244565	0	0	-0.00457504
28889d2ca3a35a247244bbcae2468bf4	Bacteria	Firmicutes	Clostridia	Clostridiales	Ruminococcaceae	Ruminococcaceae UCG-014	NA	0.543478	8.15217e-05	0	0	-0.00457214
04c5ebfc9edb8bf27b0b0ee59fcbf1d4	Bacteria	Firmicutes	Clostridia	Clostridiales	Clostridiales vadinBB60 group	NA	NA	22.8261	0.00339674	5	3.67647	-0.00456843
b56fbf6cc347411a54382c8fe9d78ab4	Bacteria	Firmicutes	Clostridia	Clostridiales	Lachnospiraceae	Tyzzerella 3	NA	1.08696	8.15217e-05	0	0	-0.00456556
13a18aae5438726a6a83518c0ccf8a95	Bacteria	Bacteroidetes	Bacteroidia	Bacteroidales	Prevotellaceae	Prevotella 2	NA	1.63043	0.000434783	0	0	-0.00454449
4944fe59c9cc257b1e5be532e4071941	Bacteria	Firmicutes	Clostridia	Clostridiales	Ruminococcaceae	NA	NA	0.543478	8.15217e-05	1	0.735294	-0.00453573
6cdda33856941f39d999396e737ebcad	Bacteria	Firmicutes	Clostridia	Clostridiales	Lachnospiraceae	Coprococcus 3	NA	1.63043	0.000190217	0	0	-0.0045332
37cdf96764c60ea219671c5fcbad3aba	Bacteria	Bacteroidetes	Bacteroidia	Bacteroidales	Prevotellaceae	Prevotella 9	NA	3.80435	0.00165761	0	0	-0.00453251
7f2c7123cda78b129249038da39b99ba	Bacteria	Firmicutes	Clostridia	Clostridiales	Lachnospiraceae	Roseburia	NA	3.26087	0.000869565	0	0	-0.00452573
8072275510ce98db2ff9cb863f532bff	Bacteria	Kiritimatiellaeota	Kiritimatiellae	WCHB1-41	RFP12	NA	NA	0.543478	0.000298913	0	0	-0.00451147
956ff96453ea0e3ae4bc252e6b16d5d9	Bacteria	Firmicutes	Clostridia	Clostridiales	Ruminococcaceae	Oscillibacter	NA	1.08696	0.000108696	0	0	-0.00450103
eb1670ba6aed1a5f48788fd98801b92c	Bacteria	Tenericutes	Mollicutes	Mollicutes RF39	NA	NA	NA	3.80435	0.000298913	0	0	-0.00448429
aedeb7aa94f5cf79d7753e91162ff93c	Bacteria	Cyanobacteria	Melainabacteria	Gastranaerophilales	NA	NA	NA	3.26087	0.000407609	1	0.735294	-0.00447896
411f3625e66a9df49c74e539c550a769	Bacteria	Bacteroidetes	Bacteroidia	Bacteroidales	p-251-o5	NA	NA	1.08696	0.000244565	0	0	-0.00447805
e3a642984e7764b8c25859155a65d585	Bacteria	Proteobacteria	Alphaproteobacteria	NA	NA	NA	NA	13.587	0.00445652	0	0	-0.00447492
953df275e8650c7475aff9db2cc2bbec	Bacteria	Tenericutes	Mollicutes	Mollicutes RF39	NA	NA	NA	4.8913	0.000842391	2	1.47059	-0.00447419
ffa0a844d0b407ffdf247314a3e65d49	Bacteria	Proteobacteria	Alphaproteobacteria	Rhodospirillales	NA	NA	NA	2.71739	0.000407609	0	0	-0.00446812
e89cb0fe307cb54d0b145eaf022c3255	Bacteria	Tenericutes	Mollicutes	Mollicutes RF39	NA	NA	NA	10.8696	0.00777174	1	0.735294	-0.0044594
98e44313a23043d05cb6e65d1a5242c8	Bacteria	Firmicutes	Clostridia	Clostridiales	Ruminococcaceae	Ruminococcaceae UCG-014	NA	1.63043	0.000271739	0	0	-0.00445601
0ae1f48d9adc100bdc9f7872c42e0ea1	Bacteria	Firmicutes	Clostridia	Clostridiales	Ruminococcaceae	NA	NA	0.543478	2.71739e-05	0	0	-0.00444477
117671456b14195f5c10e819dcfc565c	Bacteria	Firmicutes	Clostridia	Clostridiales	Clostridiales vadinBB60 group	NA	NA	2.17391	0.00315217	1	0.735294	-0.00443978
8017dfa1641676f2591eb9c3b8d15f9e	Bacteria	Kiritimatiellaeota	Kiritimatiellae	WCHB1-41	RFP12	NA	NA	1.08696	0.000190217	0	0	-0.00443952
1bf16be546b383f7c6f7e5193df206b1	Bacteria	Firmicutes	Clostridia	Clostridiales	Ruminococcaceae	NA	NA	2.17391	0.00013587	0	0	-0.00443915
2da1cd99d1719bfff2a0b11079da474c	Bacteria	Firmicutes	Clostridia	Clostridiales	Lachnospiraceae	Lachnospiraceae NK4A136 group	NA	1.63043	0.000271739	0	0	-0.00442607
30268b638d10871795a12c74e8fe066a	Bacteria	Tenericutes	Mollicutes	Mollicutes RF39	NA	NA	NA	0.543478	0.000625	0	0	-0.00442324
6d75462c70adfcdb9e76dfbcc388a8a6	Bacteria	Firmicutes	Clostridia	Clostridiales	Eubacteriaceae	Anaerofustis	NA	1.08696	5.43478e-05	0	0	-0.00441052
df183cda9a2dbb7c837debdf3d444f3b	Bacteria	Cyanobacteria	Melainabacteria	Gastranaerophilales	NA	NA	NA	3.26087	0.00103261	1	0.735294	-0.00440811
0795558e53c5b4f1066ebfa8b8c35f15	Bacteria	Bacteroidetes	Bacteroidia	Bacteroidales	Bacteroidales RF16 group	NA	NA	1.63043	0.00133152	0	0	-0.00439902
681125d21b35a45a106ccfa37f7d880e	Bacteria	Cyanobacteria	Melainabacteria	Gastranaerophilales	NA	NA	NA	6.52174	0.00701087	2	1.47059	-0.00439603
b98a8cd150f06045180ce80107fab46a	Bacteria	Firmicutes	Clostridia	Clostridiales	Ruminococcaceae	Ruminococcaceae UCG-010	NA	2.71739	0.0011413	0	0	-0.00439064
a7ec0b8b540e77076b1720480b2c2d8e	Bacteria	Firmicutes	Clostridia	Clostridiales	Family XIII	Family XIII AD3011 group	NA	9.78261	0.00220109	0	0	-0.00439055
c59325abd1feb33dd584fae19c34cfed	Bacteria	Spirochaetes	Spirochaetia	Spirochaetales	Spirochaetaceae	Treponema 2	NA	2.17391	0.0115489	2	1.47059	-0.004385
128c0d252bd69aa503e481d39e16d81a	Bacteria	Spirochaetes	MVP-15	NA	NA	NA	NA	2.17391	0.00282609	0	0	-0.00438392
f804d9386db442c1bab96455f02fd947	Bacteria	Firmicutes	Clostridia	Clostridiales	Ruminococcaceae	Ruminococcaceae UCG-005	NA	4.8913	0.00103261	1	0.735294	-0.00437333
158c53f9f102a7c9ca326036bde0a836	Bacteria	Firmicutes	Clostridia	Clostridiales	Ruminococcaceae	NA	NA	1.08696	5.43478e-05	0	0	-0.00436774
f87ea2bad4d0af3f4269d555516cae36	Bacteria	Tenericutes	Mollicutes	Mollicutes RF39	NA	NA	NA	0.543478	2.71739e-05	0	0	-0.00436506
0c42bed96d148f7909f403269ccae08b	Bacteria	Firmicutes	Clostridia	Clostridiales	Ruminococcaceae	Ruminococcaceae UCG-010	NA	9.23913	0.00160326	2	1.47059	-0.00435874
6b5cefcaf2c763625299668325ee6e9f	Bacteria	Firmicutes	Clostridia	Clostridiales	Clostridiaceae 1	Sarcina	NA	3.26087	0.000353261	1	0.735294	-0.00435635
096de91235c744befe965be4db3cf086	Bacteria	Firmicutes	Clostridia	Clostridiales	Ruminococcaceae	Ruminococcaceae UCG-014	NA	3.80435	0.000625	0	0	-0.0043482
b43b5a2e2c9bf7ddfd22f75e5af90c03	Bacteria	Firmicutes	Clostridia	Clostridiales	Lachnospiraceae	[Eubacterium] ruminantium group	NA	3.80435	0.00105978	0	0	-0.00434814
ba14c6043fcc0df929bc9142bb195902	Bacteria	Firmicutes	Clostridia	Clostridiales	Ruminococcaceae	Ruminococcaceae UCG-013	NA	1.08696	0.000190217	0	0	-0.00433903
6f9658be4f3fdc416f61a14415fc653a	Bacteria	Bacteroidetes	Bacteroidia	Bacteroidales	Prevotellaceae	Prevotella 2	NA	39.6739	0.0263587	25	18.3824	-0.00433831
3596520d1402c648162abacc4e208ecc	Bacteria	Firmicutes	Clostridia	Clostridiales	Clostridiales vadinBB60 group	NA	NA	60.8696	0.0705707	42	30.8824	-0.00431535
4df329952a92cd2523dfc6a461ce3efe	Bacteria	Firmicutes	Clostridia	Clostridiales	Lachnospiraceae	Anaerostipes	NA	5.43478	0.000951087	0	0	-0.00431342
51ad0deb6331cb77f17cde5970059539	Bacteria	Firmicutes	Bacilli	Lactobacillales	Enterococcaceae	Enterococcus	NA	7.06522	0.00747283	0	0	-0.00430897
a81e6045eaa8119d21fba0cc6a67dcf6	Bacteria	Firmicutes	Clostridia	Clostridiales	Lachnospiraceae	NA	NA	1.63043	0.000108696	0	0	-0.00430503
9d8f77ae1bd2cc2ef9cd02bdc641c8e4	Bacteria	Cyanobacteria	Melainabacteria	Gastranaerophilales	NA	NA	NA	9.78261	0.00339674	0	0	-0.00430015
be6f2a9518da0d547693f20a671fd6db	Bacteria	Tenericutes	Mollicutes	Mollicutes RF39	NA	NA	NA	2.17391	0.00105978	0	0	-0.00427938
436cd4145f98c85eb1d96b5ead26c46d	Bacteria	Firmicutes	Clostridia	Clostridiales	Lachnospiraceae	Pseudobutyrivibrio	NA	1.63043	0.000163043	0	0	-0.00425612
463d204b9bd5215fc8d534cd91c225e9	Bacteria	Cyanobacteria	Melainabacteria	Gastranaerophilales	NA	NA	NA	3.26087	0.00807065	0	0	-0.00425288
29c8352241968165d7c31d08c8841358	Bacteria	Bacteroidetes	Bacteroidia	Bacteroidales	F082	NA	NA	1.63043	0.0176087	0	0	-0.00424587
51fcc0b0e601ecc409d60ec721565b98	Bacteria	Firmicutes	Clostridia	Clostridiales	Ruminococcaceae	[Eubacterium] coprostanoligenes group	NA	17.9348	0.0240761	9	6.61765	-0.00422935
7435834fc9e6eab42dc30a6e351aee8a	Bacteria	Firmicutes	Clostridia	Clostridiales	Ruminococcaceae	Ruminococcaceae UCG-007	NA	1.63043	0.000190217	0	0	-0.00421448
4c89257125efaeaf2b7f6ee9679329d2	Bacteria	Firmicutes	Clostridia	Clostridiales	Ruminococcaceae	Ruminococcaceae UCG-014	NA	1.08696	0.000353261	0	0	-0.00421187
89fc8b3f7f2efaad485763dc526593a2	Bacteria	Proteobacteria	Alphaproteobacteria	Rhodospirillales	NA	NA	NA	2.17391	0.00182065	1	0.735294	-0.00420814
715a4294fce9fafebd713dd23215dfd5	Bacteria	Proteobacteria	Deltaproteobacteria	Bradymonadales	NA	NA	NA	1.08696	0.000353261	0	0	-0.0041945
32722913a8c658ee912105a0f651c053	Bacteria	Firmicutes	Clostridia	Clostridiales	NA	NA	NA	10.3261	0.00206522	2	1.47059	-0.00419
6362cc8f850134e1e8fdf03b6d8afdfd	Bacteria	Firmicutes	Clostridia	Clostridiales	Ruminococcaceae	Caproiciproducens	NA	9.23913	0.000570652	0	0	-0.00418314
22983ed98432416cfcd9f6b380cfd052	Bacteria	Firmicutes	Clostridia	Clostridiales	Ruminococcaceae	Ruminococcaceae UCG-014	NA	2.17391	0.000163043	2	1.47059	-0.00417939
b5a81d711ff5f4f358265b058f042063	Bacteria	Firmicutes	Clostridia	Clostridiales	Ruminococcaceae	Candidatus Soleaferrea	NA	14.6739	0.00407609	1	0.735294	-0.00416019
bababbeb415835b86f1fbe351e48f6f8	Bacteria	Firmicutes	Negativicutes	Selenomonadales	Acidaminococcaceae	Phascolarctobacterium	NA	0.543478	0.000815217	0	0	-0.00415339
7d5dd7bef63467891ff99f66f06ca219	Bacteria	Tenericutes	Mollicutes	Mollicutes RF39	NA	NA	NA	1.63043	0.000190217	0	0	-0.0041519
ff05b4ea013ab66ab46b63f9dd0d607a	Bacteria	Tenericutes	Mollicutes	Mollicutes RF39	NA	NA	NA	3.26087	0.000353261	0	0	-0.00415039
fdd9d5692d78046d7c1d977ea464cd82	Bacteria	Firmicutes	Clostridia	Clostridiales	Ruminococcaceae	Ruminococcaceae UCG-014	NA	2.71739	0.000679348	1	0.735294	-0.00414951
1e21a299a2afde0da6a568a7f9e592c4	Bacteria	Firmicutes	Negativicutes	Selenomonadales	Veillonellaceae	Veillonella	NA	54.3478	0.0255707	31	22.7941	-0.00413853
340d09c600f5c4fc494a221190605bd2	Bacteria	Firmicutes	Clostridia	Clostridiales	Lachnospiraceae	Anaerosporobacter	NA	2.71739	0.000516304	0	0	-0.00413553
96961f7aeff4860cb8a201681d42e616	Bacteria	Firmicutes	Clostridia	Clostridiales	Lachnospiraceae	Lachnospira	NA	1.63043	0.000108696	0	0	-0.00411757
a268f6436009a62ee20dcd252f6843ff	Bacteria	Firmicutes	Clostridia	Clostridiales	Ruminococcaceae	Ruminococcaceae UCG-013	NA	3.26087	0.000163043	0	0	-0.00411082
16218aac4c4200aca6335141d4ab4657	Bacteria	Bacteroidetes	Bacteroidia	Bacteroidales	Prevotellaceae	Prevotellaceae UCG-003	NA	0.543478	0.000434783	0	0	-0.00410872
758be9317087a57b739e0fae794690c6	Bacteria	Firmicutes	Clostridia	Clostridiales	Ruminococcaceae	[Eubacterium] coprostanoligenes group	NA	4.34783	0.00480978	2	1.47059	-0.00409749
173ad065cd858c8093e8a4cc828e2693	Bacteria	Proteobacteria	Alphaproteobacteria	Paracaedibacterales	Paracaedibacteraceae	NA	NA	1.63043	0.000108696	0	0	-0.00407865
a1386b41922969ba8d7b791954591e9b	Bacteria	Firmicutes	Clostridia	Clostridiales	Ruminococcaceae	NA	NA	1.08696	0.000163043	0	0	-0.00406213
885d865be2948c7de830d7f78e2ab8c9	Bacteria	Firmicutes	Clostridia	Clostridiales	Lachnospiraceae	Lachnospiraceae AC2044 group	NA	1.08696	0.000163043	0	0	-0.00406119
11fbc5bc299f4c8a74faf5d86ccba10a	Bacteria	Firmicutes	Clostridia	Clostridiales	Christensenellaceae	NA	NA	4.8913	0.000271739	0	0	-0.00405853
aa437d4002ca8d053523a4726c464c32	Bacteria	Firmicutes	Clostridia	Clostridiales	Ruminococcaceae	Sporobacter	NA	2.17391	0.000190217	0	0	-0.00404924
a6fd89483f2a6c06569038acc75d40b5	Bacteria	Proteobacteria	Alphaproteobacteria	Rhodospirillales	NA	NA	NA	12.5	0.0102989	2	1.47059	-0.00403959
13a8cb1ea41bb15d07098e93c7193f5e	Bacteria	Firmicutes	Clostridia	Clostridiales	Clostridiales vadinBB60 group	NA	NA	11.413	0.00171196	1	0.735294	-0.00403861
ff9783f4638d264af969f4fbca6bd435	Bacteria	Firmicutes	Clostridia	Clostridiales	Lachnospiraceae	Lachnospiraceae ND3007 group	NA	3.26087	0.000244565	1	0.735294	-0.00401651
76ad77ed3ed2b91099ab11d74351c1fa	Bacteria	Firmicutes	Clostridia	Clostridiales	Ruminococcaceae	Ruminococcaceae UCG-010	NA	7.6087	0.00752717	1	0.735294	-0.00401548
3447f5f9a59053699be8ca215deb473b	Bacteria	Bacteroidetes	Bacteroidia	Bacteroidales	p-251-o5	NA	NA	0.543478	0.000108696	0	0	-0.00401043
3d1b6956b9d32cb036c2cb13a96cf5b2	Bacteria	Firmicutes	Clostridia	Clostridiales	Ruminococcaceae	NA	NA	1.08696	0.000108696	0	0	-0.00400159
4f3f96b2a6f8bce10ce22d2cbd00d987	Bacteria	Firmicutes	Clostridia	Clostridiales	Lachnospiraceae	[Eubacterium] hallii group	NA	8.69565	0.00570652	1	0.735294	-0.00399665
d365786ba7d80b48a5d6b825369f2812	Archaea	Euryarchaeota	Methanobacteria	Methanobacteriales	Methanobacteriaceae	Methanobrevibacter	NA	2.17391	0.00285326	0	0	-0.00399401
a2cc7f5d55fb1c9ab81af253f8c184bf	Bacteria	Firmicutes	Clostridia	Clostridiales	Ruminococcaceae	NA	NA	2.17391	0.000271739	0	0	-0.00396729
cae4adfeba2e3cffec7f97fb81bd7c00	Bacteria	Tenericutes	Mollicutes	Mollicutes RF39	NA	NA	NA	7.6087	0.00203804	0	0	-0.00396466
2b19deee19007671f87046d429b45895	Bacteria	Firmicutes	Clostridia	Clostridiales	Christensenellaceae	NA	NA	2.17391	0.00013587	0	0	-0.00396117
8ac8b33bc0b10a564fa52f215b1352ba	Bacteria	Tenericutes	Mollicutes	Mollicutes RF39	NA	NA	NA	1.63043	0.000163043	1	0.735294	-0.00396093
077accd15f1e54053eb06c6c86dd7165	Bacteria	Firmicutes	Clostridia	Clostridiales	Ruminococcaceae	Oscillibacter	NA	11.413	0.00108696	1	0.735294	-0.00394137
a32446e2d09607ae928d94b1cc0f50e6	Bacteria	Bacteroidetes	Bacteroidia	Bacteroidales	Muribaculaceae	NA	NA	15.2174	0.00790761	4	2.94118	-0.0039409
aa84abb4096aa5845d36e6afc76415b8	Bacteria	Firmicutes	Clostridia	Clostridiales	NA	NA	NA	0.543478	2.71739e-05	0	0	-0.00392576
656c92aff7886ef835014f9b69fa6f7b	Bacteria	Firmicutes	Clostridia	Clostridiales	Ruminococcaceae	Ruminococcaceae UCG-014	NA	1.08696	0.000108696	1	0.735294	-0.00392399
0f05624a5c2e8c1b2ac7db373e18940b	Bacteria	Firmicutes	Erysipelotrichia	Erysipelotrichales	Erysipelotrichaceae	Erysipelatoclostridium	NA	11.413	0.00157609	0	0	-0.00392279
70f2569b52a054ab2ea0e33e2cf8b466	Bacteria	Firmicutes	Clostridia	Clostridiales	Clostridiales vadinBB60 group	NA	NA	4.8913	0.0019837	1	0.735294	-0.00390948
1695d20560231d86d606f44d44ed5e2b	Bacteria	Firmicutes	Clostridia	Clostridiales	Ruminococcaceae	Ruminococcaceae UCG-014	NA	0.543478	0.000543478	0	0	-0.00390945
53873755b828769f22341612df787e5e	Bacteria	Firmicutes	Clostridia	Clostridiales	Ruminococcaceae	NA	NA	9.23913	0.000951087	2	1.47059	-0.00390232
211b9da784e39e26ea8e456a45a1e388	Bacteria	Proteobacteria	Gammaproteobacteria	Betaproteobacteriales	Burkholderiaceae	Sutterella	NA	2.17391	0.000271739	1	0.735294	-0.00389957
47b2603f3391c85d8b1a525122baebec	Bacteria	Proteobacteria	Deltaproteobacteria	Bradymonadales	NA	NA	NA	3.80435	0.0023913	2	1.47059	-0.00387438
cb1c3999293141fc7b539b5eda96db41	Bacteria	Firmicutes	Negativicutes	Selenomonadales	Acidaminococcaceae	Phascolarctobacterium	NA	1.63043	0.000923913	1	0.735294	-0.00386377
93b498521187cc8986eb16721b0f1da7	Bacteria	Firmicutes	Clostridia	Clostridiales	Ruminococcaceae	Ruminiclostridium 5	NA	2.71739	0.000244565	0	0	-0.00386149
acbcc9ff8bb9ded32917ff420e6a7fc7	Bacteria	Firmicutes	Clostridia	Clostridiales	Clostridiales vadinBB60 group	NA	NA	1.08696	0.00013587	1	0.735294	-0.00385652
0088823d1aeffa360f9fdfd0301fcc74	Bacteria	Cyanobacteria	Oxyphotobacteria	Chloroplast	NA	NA	NA	1.63043	0.000108696	0	0	-0.00385502
7508577cb5b5c20694ac20ae920ebddd	Bacteria	Firmicutes	Clostridia	Clostridiales	Ruminococcaceae	Ruminococcaceae UCG-014	NA	1.63043	0.000190217	0	0	-0.00383242
95338db93886b0c4770b06d09ec75567	Bacteria	Firmicutes	Bacilli	Lactobacillales	Streptococcaceae	Streptococcus	Streptococcus mutans	2.71739	0.000217391	0	0	-0.00381542
9ab62028121355a0e39687efd864d434	Bacteria	Firmicutes	Clostridia	Clostridiales	Lachnospiraceae	Coprococcus 2	NA	1.63043	0.000271739	0	0	-0.00381447
d30d66eecdada806821e92c08d6c068e	Bacteria	Firmicutes	Clostridia	Clostridiales	Ruminococcaceae	Ruminococcaceae UCG-010	NA	2.71739	0.000353261	0	0	-0.00381434
e9b4e6ae1de5a0243601ab4b27e9fc99	Bacteria	Firmicutes	Clostridia	Clostridiales	Ruminococcaceae	NA	NA	1.63043	0.000108696	0	0	-0.00380665
759aa3a10c1d5e889927072734382cd3	Bacteria	Bacteroidetes	Bacteroidia	Bacteroidales	Prevotellaceae	Prevotella 7	Massiliprevotella massiliensis	13.587	0.0094837	5	3.67647	-0.00380207
9d41853d4e810c830aa73c9829378161	Bacteria	Firmicutes	Clostridia	Clostridiales	Ruminococcaceae	Ruminiclostridium 9	NA	2.71739	0.000163043	0	0	-0.00379051
495bd36f13bb2b8f50bcf40111ace04b	Bacteria	Actinobacteria	Coriobacteriia	Coriobacteriales	Eggerthellaceae	Enterorhabdus	NA	7.06522	0.00192935	2	1.47059	-0.00377545
d19a99b606c81f9f3917fd9fca8b6f4d	Bacteria	Firmicutes	Clostridia	Clostridiales	Lachnospiraceae	Cellulosilyticum	NA	4.34783	0.000434783	0	0	-0.00375127
6d5ed850c23540eb7f944b48710dffd1	Bacteria	Bacteroidetes	Bacteroidia	Bacteroidales	Rikenellaceae	Rikenellaceae RC9 gut group	NA	4.8913	0.00285326	0	0	-0.00373407
e5d75a27a157d9b6455b64ee3489e2c7	Bacteria	Tenericutes	Mollicutes	Mollicutes RF39	NA	NA	NA	13.587	0.00192935	4	2.94118	-0.00373159
b35257cb791b1b3e72ad0c44c6afbd8b	Bacteria	Firmicutes	Clostridia	Clostridiales	Ruminococcaceae	Ruminococcaceae NK4A214 group	NA	1.63043	0.000190217	0	0	-0.00372997
04e58dbb160726df21ca86d39586ce28	Bacteria	Firmicutes	Clostridia	Clostridiales	Ruminococcaceae	Ruminococcaceae UCG-013	NA	5.97826	0.000896739	0	0	-0.00371843
452f75ca4a8cfe4f53943886f8468ef1	Bacteria	Firmicutes	Clostridia	Clostridiales	Ruminococcaceae	Saccharofermentans	NA	1.08696	0.000163043	0	0	-0.0037141
4b7d060fb511fd7cfd0a50decef1883c	Bacteria	Cyanobacteria	Melainabacteria	Gastranaerophilales	NA	NA	NA	4.34783	0.00236413	1	0.735294	-0.00371235
a79384ae73bac9d5fe0d49a3d79bf59a	Bacteria	Elusimicrobia	Elusimicrobia	Elusimicrobiales	Elusimicrobiaceae	Elusimicrobium	NA	8.15217	0.0169837	3	2.20588	-0.00370868
e4cbcd8f74ebbd75963d7b3e954dffe2	Bacteria	Proteobacteria	Alphaproteobacteria	Rhodospirillales	NA	NA	NA	2.17391	0.00154891	1	0.735294	-0.00370069
47f49be6d805a9fda0c930e8dfc84902	Bacteria	Bacteroidetes	Bacteroidia	Bacteroidales	p-251-o5	NA	NA	4.34783	0.00434783	1	0.735294	-0.00369328
57cebb67de2bd03b6f3d165f9cadef9e	Bacteria	Tenericutes	Mollicutes	Mollicutes RF39	NA	NA	NA	10.8696	0.00206522	3	2.20588	-0.00369299
095f3b3ebb9a1898811bf98daa2770de	Bacteria	Firmicutes	Clostridia	Clostridiales	Lachnospiraceae	[Eubacterium] hallii group	NA	2.17391	0.000163043	0	0	-0.00369193
d8714da9637d941f35e243ee214a8875	Bacteria	Firmicutes	Clostridia	Clostridiales	Ruminococcaceae	Ruminiclostridium 5	NA	8.15217	0.00317935	0	0	-0.00369177
c8e5e84f4381ee8495c436abee5c9718	Bacteria	Firmicutes	Clostridia	Clostridiales	Clostridiales vadinBB60 group	NA	NA	1.08696	0.000108696	0	0	-0.00369148
e5fa804eb2866cc6282a44f749cbbbe8	Bacteria	Cyanobacteria	Melainabacteria	Gastranaerophilales	NA	NA	NA	4.34783	0.00228261	0	0	-0.00368125
1a73a7e32af6a30377f81866e1de1f5a	Bacteria	Proteobacteria	Alphaproteobacteria	Rhodospirillales	NA	NA	NA	2.71739	0.000353261	0	0	-0.00367786
7778ae13a986b86d309b69e326d04a0d	Bacteria	Spirochaetes	Spirochaetia	Spirochaetales	Spirochaetaceae	Treponema 2	NA	4.8913	0.0173098	2	1.47059	-0.00367564
02a7cf95120a5a1b6ae79d1c90300503	Bacteria	Firmicutes	Clostridia	Clostridiales	Lachnospiraceae	NA	NA	2.71739	0.000516304	0	0	-0.00366765
5a1806d10f13470fe81c43c6e926ed39	Bacteria	Firmicutes	Clostridia	Clostridiales	Clostridiaceae 1	Clostridium sensu stricto 1	NA	1.63043	0.000217391	0	0	-0.0036641
79862b0698cdafbaae2f6c1463e535db	Bacteria	Firmicutes	Clostridia	Clostridiales	Christensenellaceae	Christensenellaceae R-7 group	NA	0.543478	2.71739e-05	0	0	-0.00366151
e05afc48f8c04d99ee4ab68f61474e21	Bacteria	Cyanobacteria	Melainabacteria	Gastranaerophilales	NA	NA	NA	4.8913	0.00524457	0	0	-0.00364821
8ce20f98177a8406a579efbf753eb526	Bacteria	Tenericutes	Mollicutes	Mollicutes RF39	NA	NA	NA	3.80435	0.000298913	0	0	-0.00364232
fa2f5cd6a8d127aa7bc8dea206ef4980	Bacteria	Firmicutes	Clostridia	Clostridiales	Ruminococcaceae	Ruminococcaceae UCG-010	NA	2.17391	0.000190217	1	0.735294	-0.00363586
487327e53988f9e41fa8f9bcec97a5b1	Bacteria	Firmicutes	Clostridia	Clostridiales	Ruminococcaceae	Ruminococcaceae UCG-014	NA	1.08696	5.43478e-05	0	0	-0.00363503
48eb1fd7a82e9062acce41096ed2fe6f	Bacteria	Firmicutes	Clostridia	Clostridiales	Ruminococcaceae	Ruminococcaceae UCG-014	NA	0.543478	0.000543478	0	0	-0.00363397
4ca040b2f98b081400e4a01cf0db0042	Bacteria	Firmicutes	Clostridia	Clostridiales	Ruminococcaceae	Ruminococcaceae UCG-005	NA	2.71739	0.000978261	0	0	-0.0036219
5ce0cf903c5b23d87258be1f41abdd5e	Bacteria	Firmicutes	Clostridia	Clostridiales	Ruminococcaceae	Ruminococcus 1	NA	1.63043	0.000815217	1	0.735294	-0.00361897
498687f55b839661f3f6000f30f75ca8	Bacteria	Firmicutes	Clostridia	Clostridiales	Clostridiales vadinBB60 group	NA	NA	12.5	0.00755435	2	1.47059	-0.0036072
e7b8b9e2569d08241079d0a6511fec48	Bacteria	Kiritimatiellaeota	Kiritimatiellae	WCHB1-41	RFP12	NA	NA	2.17391	0.00182065	2	1.47059	-0.00360165
8828d5f757821754d69fd4a7cdc1b78c	Bacteria	Cyanobacteria	Melainabacteria	Gastranaerophilales	NA	NA	NA	3.26087	0.000951087	0	0	-0.00359955
ba1fae34747ba3e3844fc707bc270d1b	Bacteria	Firmicutes	Clostridia	Clostridiales	Lachnospiraceae	NA	NA	2.71739	0.000298913	0	0	-0.00359581
90bef844829af43fc3f13e9801ed63a6	Bacteria	Elusimicrobia	Elusimicrobia	Elusimicrobiales	Elusimicrobiaceae	Elusimicrobium	NA	2.17391	0.00144022	1	0.735294	-0.00357718
91aa2914e6328c53c3aa1f044a567407	Bacteria	Cyanobacteria	Melainabacteria	Gastranaerophilales	NA	NA	NA	22.8261	0.0703533	7	5.14706	-0.00356972
fc6eebf03fedf749691d68bd3ae31480	Bacteria	Firmicutes	Clostridia	Clostridiales	Lachnospiraceae	NA	NA	15.7609	0.0115217	3	2.20588	-0.00356222
12be3de05b355017bbb7077dc6eb1e21	Bacteria	Firmicutes	Clostridia	Clostridiales	Ruminococcaceae	Ruminococcaceae UCG-014	NA	7.6087	0.00076087	0	0	-0.00355643
cd471d030c26c4a224ab47e4b37e0700	Bacteria	Cyanobacteria	Melainabacteria	Gastranaerophilales	NA	NA	NA	3.80435	0.000978261	4	2.94118	-0.00355121
89e68dd4c9224a1383439add442dcd5b	Bacteria	Firmicutes	Clostridia	Clostridiales	Ruminococcaceae	Ruminococcaceae UCG-005	NA	11.413	0.0038587	1	0.735294	-0.0035461
a1572e72d4abb65d2ba16dee48209d7c	Bacteria	Firmicutes	Clostridia	Clostridiales	Ruminococcaceae	Ruminococcus 2	NA	3.26087	0.000244565	0	0	-0.00354319
4f670c141574bfd0ddc12b67b02e07f6	Bacteria	Firmicutes	Clostridia	Clostridiales	Lachnospiraceae	Blautia	NA	1.08696	0.000163043	0	0	-0.0035427
47348eda0fef219eca2961648c017baa	Bacteria	Firmicutes	Erysipelotrichia	Erysipelotrichales	Erysipelotrichaceae	Erysipelatoclostridium	NA	0.543478	5.43478e-05	0	0	-0.00353132
38159c2b48c235616faccaeac82a9a7f	Bacteria	Tenericutes	Mollicutes	Mollicutes RF39	NA	NA	NA	1.63043	0.000163043	0	0	-0.00352041
0fc85cd600fb94886632500e138b33ce	Bacteria	Firmicutes	Clostridia	Clostridiales	Clostridiales vadinBB60 group	NA	NA	19.5652	0.00404891	4	2.94118	-0.00351804
1d662c7d482cdefaf4b9ff4e043eaea9	Bacteria	Verrucomicrobia	Verrucomicrobiae	Opitutales	Puniceicoccaceae	NA	NA	1.63043	0.000326087	0	0	-0.00351544
023f048c41551f429d15c28d921875dc	Bacteria	Bacteroidetes	Bacteroidia	Bacteroidales	Prevotellaceae	Prevotella 2	NA	22.8261	0.0115217	6	4.41176	-0.00348855
6a8ce22459b59b0690d865b6d15bebe8	Bacteria	Firmicutes	Clostridia	Clostridiales	Lachnospiraceae	NA	NA	2.71739	0.00048913	0	0	-0.0034598
b322234e32ef2a2d744e505120c5e533	Bacteria	Firmicutes	Clostridia	Clostridiales	Ruminococcaceae	NA	NA	2.17391	0.000108696	0	0	-0.00345897
d75fc62143a091e7cbc931ec38ec5673	Bacteria	Tenericutes	Mollicutes	Mollicutes RF39	NA	NA	NA	10.3261	0.00127717	2	1.47059	-0.00345081
f7fc5b87c3d73f995fdccd92f7408369	Bacteria	Firmicutes	Clostridia	Clostridiales	Lachnospiraceae	Anaerosporobacter	NA	2.71739	0.000326087	1	0.735294	-0.00343319
35dc8953b370205607ec24eebe45d2ac	Bacteria	Bacteroidetes	Bacteroidia	Bacteroidales	p-251-o5	NA	NA	0.543478	0.000434783	1	0.735294	-0.00340782
9c2ba2843d9edcc365bc8ed426b1fdf0	Bacteria	Firmicutes	Clostridia	Clostridiales	Ruminococcaceae	Ruminococcaceae UCG-010	NA	7.06522	0.0019837	3	2.20588	-0.00339943
dfabcc885765c0d39dbe65a8bbd03908	Bacteria	Firmicutes	Clostridia	Clostridiales	Ruminococcaceae	[Eubacterium] coprostanoligenes group	NA	2.71739	0.000353261	0	0	-0.00338291
6c85907c8e64d9478e97184b6c6ba3c5	Bacteria	Firmicutes	Clostridia	Clostridiales	Clostridiales vadinBB60 group	NA	NA	33.6957	0.0110054	9	6.61765	-0.0033473
b85cd9cf794bb0e6ab152f33a64feb10	Bacteria	Firmicutes	Clostridia	Clostridiales	Lachnospiraceae	Blautia	NA	3.26087	0.000679348	0	0	-0.00334721
9cbfc0e68fc4f631ef6d8ba147271c47	Bacteria	Cyanobacteria	Melainabacteria	Gastranaerophilales	NA	NA	NA	16.8478	0.0102717	10	7.35294	-0.00334193
93d711ec05af8d608eed97682a2c73b5	Bacteria	Firmicutes	Negativicutes	Selenomonadales	Acidaminococcaceae	Phascolarctobacterium	NA	1.08696	0.00358696	0	0	-0.00332639
9db04db8dcfff3b90b9521300e2d7597	Bacteria	Proteobacteria	Alphaproteobacteria	Rickettsiales	NA	NA	NA	2.71739	0.00331522	1	0.735294	-0.0033262
e596c4a0d43359fca89ece82b5ab625d	Bacteria	Firmicutes	Clostridia	Clostridiales	Ruminococcaceae	Ruminococcaceae UCG-014	NA	1.63043	0.000326087	0	0	-0.00331058
6cfce6582c4985d6b743a4e2eaa68265	Bacteria	Firmicutes	Clostridia	Clostridiales	Ruminococcaceae	Ruminococcaceae UCG-005	NA	40.2174	0.0200543	7	5.14706	-0.00330933
966bcc6fba0cad0a4b4f0afbe54e4d5c	Bacteria	Bacteroidetes	Bacteroidia	Bacteroidales	p-251-o5	NA	NA	3.26087	0.00244565	0	0	-0.00330737
4b9823b54857e80955e5649db38ca3f8	Bacteria	Bacteroidetes	Bacteroidia	Bacteroidales	Prevotellaceae	Prevotella 1	NA	4.8913	0.00163043	0	0	-0.00327644
3b56c97e58b8706154c5870d15f82644	Bacteria	Firmicutes	Clostridia	Clostridiales	Ruminococcaceae	Butyricicoccus	NA	8.15217	0.000570652	3	2.20588	-0.00325999
32f9fa47cf4350c95e82c7a522b2eb1b	Bacteria	Firmicutes	Clostridia	Clostridiales	Ruminococcaceae	NA	NA	1.63043	8.15217e-05	1	0.735294	-0.00325121
69899a50ffd12d243e6848af2161884d	Bacteria	Firmicutes	Clostridia	Clostridiales	Ruminococcaceae	Ruminococcaceae UCG-010	NA	3.80435	0.00111413	0	0	-0.00324857
8f35bbecfdb3dbbe23ca598b4ce2f4aa	Bacteria	Tenericutes	Mollicutes	Mollicutes RF39	NA	NA	NA	4.8913	0.000516304	0	0	-0.00324659
888f14cc754a68dc82ac021aaa820719	Bacteria	Firmicutes	Clostridia	Clostridiales	Clostridiaceae 1	Clostridium sensu stricto 1	NA	8.69565	0.001875	1	0.735294	-0.00324608
c34b7e2747b26cc3ac405c312f5a0c42	Bacteria	Firmicutes	Clostridia	Clostridiales	Lachnospiraceae	NA	NA	2.71739	0.00100543	0	0	-0.00324017
484af3a8993ddd2e7c112cd1cb7139ec	Bacteria	Tenericutes	Mollicutes	Mollicutes RF39	NA	NA	NA	1.63043	0.000298913	0	0	-0.00322461
540ad38110a70fc7d9e8d3c73c5119e7	Bacteria	Tenericutes	Mollicutes	Mollicutes RF39	NA	NA	NA	11.413	0.00269022	2	1.47059	-0.00321721
ceb4298890c0d9b356b30086cab21f00	Bacteria	Tenericutes	Mollicutes	Mollicutes RF39	NA	NA	NA	4.34783	0.000326087	0	0	-0.00320634
f7779360fdb50af9a5f9355eaf9b7c21	Bacteria	Firmicutes	Clostridia	Clostridiales	Ruminococcaceae	Ruminococcaceae UCG-014	NA	5.43478	0.00173913	0	0	-0.00317084
a914762bf7c6ed93461a6784ff39b7d3	Bacteria	Firmicutes	Clostridia	Clostridiales	Ruminococcaceae	Ruminococcus 1	NA	4.8913	0.00130435	0	0	-0.00315814
cb757795f0654739119ee21457d44cb4	Bacteria	Spirochaetes	Spirochaetia	Spirochaetales	Spirochaetaceae	Sphaerochaeta	NA	1.63043	0.000706522	0	0	-0.00315208
b18d641a8b211df08e648eecfd72ce77	Bacteria	Firmicutes	Clostridia	Clostridiales	Ruminococcaceae	NA	NA	1.63043	0.000461957	0	0	-0.00313447
c9c2909d35064ba72bef824bd41a10ee	Bacteria	Firmicutes	Clostridia	Clostridiales	Ruminococcaceae	NA	NA	1.63043	0.000163043	0	0	-0.00310321
d71e2b109e03f53dd838586aa3ca1597	Bacteria	Spirochaetes	Spirochaetia	Spirochaetales	Spirochaetaceae	Treponema 2	NA	3.80435	0.00372283	0	0	-0.00308889
eea86c4002545dda54a8900e68f0fbbe	Bacteria	Firmicutes	Clostridia	Clostridiales	Ruminococcaceae	Ruminococcaceae UCG-013	NA	2.17391	0.000108696	0	0	-0.00307427
53272a494860a2eaff0f2e623cd35e82	Bacteria	Bacteroidetes	Bacteroidia	Bacteroidales	p-251-o5	NA	NA	2.17391	0.00116848	0	0	-0.00306933
5ee14f4e86e7ca25aab3fe0aab333e72	Bacteria	Firmicutes	Clostridia	Clostridiales	Ruminococcaceae	Ruminococcaceae UCG-014	NA	2.17391	0.000461957	0	0	-0.00305371
0b7c5153ca80a0f8629bac245c2dcf4d	Bacteria	Proteobacteria	Alphaproteobacteria	Rhodospirillales	NA	NA	NA	7.06522	0.00171196	2	1.47059	-0.00305319
8cfb353ce337e867272781b76cdb2dd9	Bacteria	Elusimicrobia	Elusimicrobia	Elusimicrobiales	Elusimicrobiaceae	Elusimicrobium	NA	4.34783	0.00154891	1	0.735294	-0.00304665
e55dc79f6dc46c792798dff937996931	Bacteria	Firmicutes	Clostridia	Clostridiales	Ruminococcaceae	Oscillibacter	NA	0.543478	2.71739e-05	0	0	-0.00304476
186f47da258856301d1f98188a327455	Bacteria	Tenericutes	Mollicutes	Mollicutes RF39	NA	NA	NA	8.15217	0.00163043	2	1.47059	-0.00304198
c7589e6310b78cae3e5636b39162dac1	Bacteria	Firmicutes	Clostridia	Clostridiales	Lachnospiraceae	NA	NA	13.587	0.00684783	5	3.67647	-0.00303894
7b200fc5a25a1670e4269af79f6d28cd	Bacteria	Firmicutes	Clostridia	Clostridiales	Lachnospiraceae	Cellulosilyticum	NA	1.63043	0.000326087	0	0	-0.0030321
a66b2d3a2721565aa5374bb0a317a1b8	Bacteria	Spirochaetes	Brachyspirae	Brachyspirales	Brachyspiraceae	Brachyspira	NA	1.63043	0.000679348	0	0	-0.00302723
f31042e3efd879fa767b08b73191d9f4	Bacteria	Proteobacteria	Alphaproteobacteria	Rhodospirillales	NA	NA	NA	2.17391	0.000326087	0	0	-0.00298419
62670be49f1df88905189119c8d127a8	Bacteria	Firmicutes	Clostridia	Clostridiales	Lachnospiraceae	Lachnospiraceae UCG-008	NA	2.71739	0.000298913	0	0	-0.00298306
286391789736feb4e54e1a020466c1e0	Bacteria	Firmicutes	Clostridia	Clostridiales	Lachnospiraceae	NA	NA	6.52174	0.00258152	0	0	-0.00297326
5b91871a45928f274d9b7b1f870ebb8b	Bacteria	Firmicutes	Clostridia	Clostridiales	Clostridiales vadinBB60 group	NA	NA	4.34783	0.000407609	0	0	-0.00296471
e481d26ceeba2186d4ca83457ebb015c	Bacteria	Firmicutes	Clostridia	Clostridiales	Christensenellaceae	Christensenellaceae R-7 group	NA	46.7391	0.0338859	12	8.82353	-0.0029575
d2bde5e7fa939cd723cb4bc972629f32	Bacteria	Firmicutes	Clostridia	Clostridiales	Lachnospiraceae	[Eubacterium] hallii group	NA	3.26087	0.000516304	0	0	-0.00295582
545983e0b7d47228d705d59a38f045b2	Bacteria	Firmicutes	Clostridia	Clostridiales	Ruminococcaceae	Ruminococcaceae UCG-014	NA	1.63043	8.15217e-05	0	0	-0.00294855
ad02d7afe33d2f00dbfd7f65702205f8	Bacteria	Firmicutes	Clostridia	Clostridiales	Ruminococcaceae	Caproiciproducens	NA	4.34783	0.00076087	0	0	-0.00291514
6b9a9ccebe99c510f6ef9d82ad2f2d49	Bacteria	Firmicutes	Clostridia	Clostridiales	Ruminococcaceae	Hydrogenoanaerobacterium	NA	7.6087	0.000461957	0	0	-0.00290429
e7fb1801db324cc0a0af1b1ef0dbdc7d	Bacteria	Firmicutes	Clostridia	Clostridiales	Lachnospiraceae	NA	NA	17.3913	0.0134239	6	4.41176	-0.0028788
274ebdfda3efb9953f2176f04d380b40	Bacteria	Firmicutes	Clostridia	Clostridiales	Lachnospiraceae	Lachnospira	NA	1.08696	5.43478e-05	0	0	-0.00285347
ff615164efc5e51f458ec8046eb92d2b	Bacteria	Firmicutes	Clostridia	Clostridiales	Ruminococcaceae	Ruminiclostridium 9	NA	4.8913	0.000298913	0	0	-0.00283233
12cafae799ecb3ad09b4b57a3aaadcc6	Bacteria	Bacteroidetes	Bacteroidia	Bacteroidales	p-251-o5	NA	NA	3.80435	0.00538043	0	0	-0.0027957
94ccfaeae4a6c8d51b60f09ad7eadce9	Bacteria	Firmicutes	Clostridia	Clostridiales	Lachnospiraceae	NA	NA	1.63043	0.000271739	0	0	-0.00278367
49041663526a279726628eccbd47c877	Bacteria	Firmicutes	Clostridia	Clostridiales	Ruminococcaceae	Ruminococcaceae UCG-014	NA	6.52174	0.0011413	1	0.735294	-0.00278048
69a57589cbd4f2e50608d8c912a3e273	Bacteria	Firmicutes	Clostridia	Clostridiales	Lachnospiraceae	Anaerostipes	NA	1.63043	0.00013587	0	0	-0.00277896
9bda17fb140fc93e127eb2aed4dbae4a	Bacteria	Cyanobacteria	Melainabacteria	Gastranaerophilales	NA	NA	NA	7.06522	0.00282609	1	0.735294	-0.00277524
43b010313373189a4e15ade1655043e0	Bacteria	Firmicutes	Clostridia	Clostridiales	Ruminococcaceae	Ruminococcaceae UCG-009	NA	1.63043	0.000108696	1	0.735294	-0.00276058
caabb14c425f236531490dd427c044ea	Bacteria	Firmicutes	Clostridia	Clostridiales	Ruminococcaceae	[Eubacterium] coprostanoligenes group	NA	27.1739	0.00429348	11	8.08824	-0.0027456
4550aa709a39977234078480202ad818	Bacteria	Proteobacteria	Alphaproteobacteria	Rickettsiales	NA	NA	NA	2.71739	0.000244565	0	0	-0.00271712
e4ace023e786fa228dd2527d39f81370	Bacteria	Proteobacteria	Alphaproteobacteria	Rickettsiales	NA	NA	NA	1.08696	5.43478e-05	0	0	-0.00271674
aa71a1ad203000a6671a917199bdcfc1	Bacteria	Firmicutes	Clostridia	Clostridiales	Ruminococcaceae	Ruminococcaceae UCG-005	NA	9.78261	0.0057337	2	1.47059	-0.00271506
63bb8e99f6416d592b84cd11f05e5c99	Bacteria	Firmicutes	Clostridia	Clostridiales	Ruminococcaceae	Ruminococcaceae NK4A214 group	NA	14.6739	0.0127174	4	2.94118	-0.00271438
134ac19b8616982972894868b084fee3	Bacteria	Tenericutes	Mollicutes	Mollicutes RF39	NA	NA	NA	2.71739	0.000298913	0	0	-0.00271226
a47e3bc818fbe719a9575ec9744d4ef7	Bacteria	Tenericutes	Mollicutes	Mollicutes RF39	NA	NA	NA	2.17391	0.000570652	0	0	-0.00270839
70097596f3ef044d92a231f205c081d0	Bacteria	Firmicutes	Clostridia	Clostridiales	Ruminococcaceae	Ruminococcaceae UCG-014	NA	2.17391	0.000434783	0	0	-0.00270227
7fdfc43b2bc594145ab5c2938a906bed	Bacteria	Firmicutes	Clostridia	Clostridiales	Lachnospiraceae	NA	NA	4.34783	0.00225543	2	1.47059	-0.00268057
38451db1ecbc0ae2917e0627cc6625f1	Bacteria	Proteobacteria	Alphaproteobacteria	Rhodospirillales	NA	NA	NA	4.34783	0.000516304	1	0.735294	-0.00267031
224746b4efd197254307c2982f5f7bbf	Bacteria	Firmicutes	Clostridia	Clostridiales	Ruminococcaceae	Ruminococcaceae UCG-010	NA	3.80435	0.000298913	1	0.735294	-0.00266671
9c5446aa49a530df2acfd19d199f9e7d	Bacteria	Firmicutes	Clostridia	Clostridiales	Ruminococcaceae	Ruminococcaceae NK4A214 group	NA	4.34783	0.000543478	1	0.735294	-0.00265704
2a7fbcd4262c45fb69b9afe8bcdf426b	Bacteria	Firmicutes	Clostridia	Clostridiales	Ruminococcaceae	[Eubacterium] coprostanoligenes group	NA	1.63043	0.00013587	0	0	-0.00264208
644347636509805faf78f550bb06ded7	Bacteria	Firmicutes	Clostridia	Clostridiales	Lachnospiraceae	Tyzzerella 3	NA	5.97826	0.00144022	1	0.735294	-0.00264205
3dc83f7e8654e53cc9378d0a78f7c9f1	Bacteria	Firmicutes	Clostridia	Clostridiales	Ruminococcaceae	NA	NA	3.26087	0.000244565	0	0	-0.00263438
568016a6e6ba479d0cfdbea40c8fccaf	Bacteria	Firmicutes	Clostridia	Clostridiales	Clostridiales vadinBB60 group	NA	NA	1.63043	0.000108696	0	0	-0.00260316
8e80f76dbc1f13a67c24653020835311	Bacteria	Firmicutes	Clostridia	Clostridiales	Clostridiales vadinBB60 group	NA	NA	3.26087	0.000597826	0	0	-0.00256435
e71d53c99bb8fb4956aacb35d77cf211	Bacteria	Firmicutes	Clostridia	Clostridiales	Peptococcaceae	Peptococcus	NA	14.1304	0.00331522	2	1.47059	-0.00256087
31d20410ab55534128a7fb0cbbceb269	Bacteria	Firmicutes	Clostridia	Clostridiales	Ruminococcaceae	Ruminococcus 1	NA	1.08696	0.000163043	2	1.47059	-0.00255272
ca6e7cd9f923f19228d87cd6833ee934	Bacteria	Firmicutes	Clostridia	Clostridiales	Ruminococcaceae	NA	NA	1.08696	8.15217e-05	0	0	-0.00254758
0ce00284321683ea879088b65efbeeb3	Bacteria	Firmicutes	Clostridia	Clostridiales	Lachnospiraceae	Cellulosilyticum	NA	5.97826	0.00255435	0	0	-0.00254483
afd4ed8f894a28965cf5e2f270dd707e	Bacteria	Firmicutes	Clostridia	Clostridiales	Lachnospiraceae	NA	NA	17.9348	0.00758152	5	3.67647	-0.00254197
386e192f791e2f8024d474eea90cf2a6	Bacteria	Kiritimatiellaeota	Kiritimatiellae	WCHB1-41	RFP12	NA	NA	1.63043	0.0011413	1	0.735294	-0.00253784
c211855888d6b7f37a85a5c0a2ceb08b	Bacteria	Firmicutes	Clostridia	Clostridiales	Ruminococcaceae	Ruminococcaceae NK4A214 group	NA	32.6087	0.0227717	4	2.94118	-0.00251957
26df1721f0e42b7399ebf2d34bf2d8e0	Bacteria	Firmicutes	Clostridia	Clostridiales	Ruminococcaceae	Ruminococcaceae UCG-005	NA	0.543478	0.000543478	0	0	-0.00251775
62328a1370e67f37bc3c679f4d17cc9e	Bacteria	Firmicutes	Clostridia	Clostridiales	Lachnospiraceae	[Eubacterium] ruminantium group	NA	2.71739	0.000679348	0	0	-0.00249164
f6d097a52337b18dd773332e8f17d429	Bacteria	Firmicutes	Clostridia	Clostridiales	Lachnospiraceae	NA	NA	1.08696	5.43478e-05	0	0	-0.00248689
b6d95566b1f1d2b4ce9579f571c78ddd	Bacteria	Firmicutes	Clostridia	Clostridiales	Ruminococcaceae	Ruminococcaceae UCG-005	NA	2.71739	0.0017663	1	0.735294	-0.00246495
93b6c286b052872691dd0a9f16de321d	Bacteria	Cyanobacteria	Melainabacteria	Gastranaerophilales	NA	NA	NA	5.43478	0.00508152	4	2.94118	-0.00246311
d4b598757f05a21be92edf5e84b73ce2	Bacteria	Firmicutes	Clostridia	Clostridiales	Ruminococcaceae	Ruminococcaceae UCG-002	NA	1.63043	0.000163043	0	0	-0.00245532
a94864a251b3938382fb713225c980a3	Bacteria	Tenericutes	Mollicutes	Mollicutes RF39	NA	NA	NA	0.543478	2.71739e-05	1	0.735294	-0.00244835
72eb34d62d5f185f863d5b33bda815b6	Bacteria	Firmicutes	Clostridia	Clostridiales	Lachnospiraceae	Butyrivibrio	NA	3.80435	0.00138587	3	2.20588	-0.0024364
76a574549103af916e0ce32adef2c0b1	Bacteria	Firmicutes	Clostridia	Clostridiales	Lachnospiraceae	NA	NA	22.8261	0.0406793	8	5.88235	-0.00242238
a2c420f12155e626905573b85f0a4bef	Bacteria	Tenericutes	Mollicutes	Mollicutes RF39	NA	NA	NA	1.63043	0.000217391	0	0	-0.00242015
6cfa3d28241657e428c78afb28c6ccf9	Bacteria	Firmicutes	Clostridia	Clostridiales	Lachnospiraceae	Coprococcus 2	NA	4.34783	0.00100543	0	0	-0.00238944
afef7d83bb60b64a81644130a353df8b	Bacteria	Firmicutes	Clostridia	Clostridiales	NA	NA	NA	3.26087	0.000434783	0	0	-0.00238741
74d0c92513f4b6ddd23567f6d6323edb	Bacteria	Firmicutes	Negativicutes	Selenomonadales	Acidaminococcaceae	Phascolarctobacterium	NA	66.8478	0.301114	76	55.8824	-0.0023837
d92baba0b0acb570a66b6f16ff32e960	Bacteria	Firmicutes	Clostridia	Clostridiales	Christensenellaceae	Christensenellaceae R-7 group	NA	7.6087	0.00122283	0	0	-0.00237219
1ab471f4154b0dcae1b03ff92879ecd1	Bacteria	Firmicutes	Clostridia	Clostridiales	Ruminococcaceae	Papillibacter	NA	3.80435	0.000353261	1	0.735294	-0.0023636
2cec69b2ecbbc511b7d7c88d2407765a	Bacteria	Firmicutes	Clostridia	Clostridiales	Lachnospiraceae	Lachnospiraceae FCS020 group	NA	13.0435	0.00149457	2	1.47059	-0.00236155
8f8b11ba1b61836184bb428b986a3059	Bacteria	Firmicutes	Clostridia	Clostridiales	Lachnospiraceae	NA	NA	1.08696	0.000271739	0	0	-0.00234188
0d715b870f7e566034b4c2b2493af375	Bacteria	Firmicutes	Clostridia	Clostridiales	Ruminococcaceae	Ruminococcaceae UCG-014	NA	2.71739	0.000244565	1	0.735294	-0.0023411
969c1d3b51ac55f16fe442328a68789a	Bacteria	Firmicutes	Clostridia	Clostridiales	Clostridiales vadinBB60 group	NA	NA	5.43478	0.00133152	0	0	-0.0023389
db5672d8a88ac151386ef0b6ad8f29d2	Bacteria	Cyanobacteria	Melainabacteria	Gastranaerophilales	Candidatus Melainabacteria bacterium MEL.A1	Candidatus Melainabacteria bacterium MEL.A1	Candidatus Melainabacteria bacterium MEL.A1	3.26087	0.00372283	1	0.735294	-0.00232367
8133b3db5e3c47c6b3cd2f435f9784db	Bacteria	Bacteroidetes	Bacteroidia	Bacteroidales	Prevotellaceae	Prevotella 2	NA	4.8913	0.00171196	0	0	-0.00231158
5b528568e4ee16fcd866745258c47d7f	Bacteria	Firmicutes	Clostridia	Clostridiales	Ruminococcaceae	Ruminococcaceae UCG-013	NA	3.26087	0.000516304	0	0	-0.0023025
0b2084b0921fe60e5e90badc80cddbc4	Bacteria	Bacteroidetes	Bacteroidia	Bacteroidales	Rikenellaceae	Rikenellaceae RC9 gut group	NA	8.15217	0.00100543	1	0.735294	-0.00229566
e7bd1241f34db23f6b66ac5cc250741a	Bacteria	Firmicutes	Clostridia	Clostridiales	Ruminococcaceae	NA	NA	10.3261	0.000652174	1	0.735294	-0.00229134
6592d4f94ef5ff2cef3d5356f2a30caa	Bacteria	Firmicutes	Clostridia	Clostridiales	Lachnospiraceae	Lachnospiraceae AC2044 group	NA	1.08696	0.000298913	0	0	-0.00228732
a35555de9b2b5d5047e92fc1f1b6c113	Bacteria	Cyanobacteria	Melainabacteria	Gastranaerophilales	NA	NA	NA	3.26087	0.00269022	2	1.47059	-0.00228672
fd79b375490f94e1ffbf1bdccab6c88e	Bacteria	Firmicutes	Clostridia	Clostridiales	Lachnospiraceae	[Eubacterium] ruminantium group	NA	1.08696	0.000190217	0	0	-0.00228303
b20c34c11d1398ebd9dc2a6e26e09399	Bacteria	Firmicutes	Clostridia	Clostridiales	Ruminococcaceae	Ruminiclostridium 6	NA	6.52174	0.00991848	1	0.735294	-0.00223656
ef77bef46a3b2f2f3191035141b55598	Bacteria	Spirochaetes	Spirochaetia	Spirochaetales	Spirochaetaceae	Treponema 2	NA	6.52174	0.0110598	4	2.94118	-0.0021966
bc4846b3da96ace163e72dfe97c14eab	Bacteria	Firmicutes	Clostridia	Clostridiales	Lachnospiraceae	NA	NA	4.34783	0.0157337	3	2.20588	-0.00218825
9709c8cb3777107773b1ce9f826e2181	Bacteria	Spirochaetes	Spirochaetia	Spirochaetales	Spirochaetaceae	Treponema 2	NA	2.71739	0.00309783	1	0.735294	-0.00218795
1d84cd5672094f6c7acd9361702c2ac7	Bacteria	Firmicutes	Clostridia	Clostridiales	Lachnospiraceae	Cellulosilyticum	NA	55.4348	0.034538	43	31.6176	-0.00217151
4ea66b6ef862b86077e68977a5fe6470	Bacteria	Firmicutes	Clostridia	Clostridiales	Clostridiales vadinBB60 group	NA	NA	9.23913	0.00225543	2	1.47059	-0.00216801
3dcc6d55983b6d23d562d7c1f8837e09	Bacteria	Firmicutes	Clostridia	Clostridiales	Lachnospiraceae	Acetitomaculum	NA	5.43478	0.000706522	1	0.735294	-0.0021266
98654612f68c17a2c5f0ebf163c91878	Bacteria	Firmicutes	Clostridia	Clostridiales	Lachnospiraceae	Coprococcus 2	NA	4.8913	0.000516304	1	0.735294	-0.00212299
1174d1830185c0af4a8460b8073dfc17	Bacteria	Firmicutes	Clostridia	Clostridiales	Ruminococcaceae	Ruminococcaceae UCG-010	NA	6.52174	0.00584239	1	0.735294	-0.00211657
e33de8c044f2dfbfdd9d3ce7dfc196ae	Bacteria	Firmicutes	Clostridia	Clostridiales	Lachnospiraceae	NA	NA	2.71739	0.000244565	0	0	-0.00210781
ad018f7d5ec9189fb396a5c2a01c9706	Bacteria	Bacteroidetes	Bacteroidia	Bacteroidales	Rikenellaceae	Rikenellaceae RC9 gut group	NA	4.34783	0.001875	1	0.735294	-0.00210622
dd4856de8484b57bd68ec4ba65f8f505	Bacteria	Firmicutes	Clostridia	Clostridiales	Lachnospiraceae	Lachnospiraceae AC2044 group	NA	1.63043	0.000163043	0	0	-0.00210537
aa9a284c5eec196cdf6a848dc3a4cc93	Bacteria	Firmicutes	Clostridia	Clostridiales	Ruminococcaceae	Ruminococcaceae UCG-010	NA	5.43478	0.00048913	0	0	-0.00206985
ebb49b75049ded9220cb7ad322729452	Bacteria	Firmicutes	Clostridia	Clostridiales	Christensenellaceae	Christensenellaceae R-7 group	NA	4.34783	0.00119565	1	0.735294	-0.00206218
1f272b9b9aabc4496e07cf6739ab8f80	Bacteria	Bacteroidetes	Bacteroidia	Bacteroidales	Prevotellaceae	Prevotella 1	NA	7.6087	0.00211957	1	0.735294	-0.00205816
0609cf7b88c285be6d7febf7586995f8	Bacteria	Firmicutes	Clostridia	Clostridiales	Ruminococcaceae	NA	NA	10.3261	0.00116848	1	0.735294	-0.00205576
d970d22e7b7d87c81183a9031ede6879	Bacteria	Firmicutes	Clostridia	Clostridiales	Ruminococcaceae	Ruminococcaceae UCG-005	NA	8.15217	0.000896739	2	1.47059	-0.00203699
2fc8cdda07925aa84382c3442cea8ff3	Bacteria	Firmicutes	Clostridia	Clostridiales	Lachnospiraceae	Acetitomaculum	Firmicutes bacterium CAG_194_44_15	5.97826	0.00100543	1	0.735294	-0.00202968
ee06c2f5bf2f19d62f4b234426f9e21f	Bacteria	Cyanobacteria	Melainabacteria	Gastranaerophilales	Clostridium sp. CAG:306	Clostridium sp. CAG:306	Clostridium sp. CAG:306	7.06522	0.00910326	4	2.94118	-0.00201913
dc19493acc0aa91ddc9d261efecc0cf8	Bacteria	Firmicutes	Clostridia	Clostridiales	Lachnospiraceae	Roseburia	NA	5.43478	0.00241848	1	0.735294	-0.00201842
60dab7364520cc171ef2e9d16693aaf2	Bacteria	Firmicutes	Clostridia	Clostridiales	Ruminococcaceae	Ruminococcaceae UCG-014	NA	1.63043	0.000815217	0	0	-0.00201599
c873e7183ae0234eea569ba34cd852a4	Bacteria	Tenericutes	Mollicutes	Mollicutes RF39	NA	NA	NA	8.15217	0.00100543	1	0.735294	-0.00201506
28b4fc54852e8770eaaaccb47057d2c4	Bacteria	Firmicutes	Clostridia	Clostridiales	Clostridiaceae 1	Clostridium sensu stricto 1	NA	10.8696	0.0404348	3	2.20588	-0.00200811
9d91f9f32589e9e5af4fe3879a15277f	Bacteria	Firmicutes	Clostridia	Clostridiales	Ruminococcaceae	GCA-900066225	NA	7.6087	0.00076087	1	0.735294	-0.0019878
218f9439a92fa5a8f82d2aeaa7d0e84e	Bacteria	Firmicutes	Clostridia	Clostridiales	Ruminococcaceae	Flavonifractor	NA	8.15217	0.000679348	0	0	-0.00196498
9d725da8ab5b93c684a030721ac4be12	Bacteria	Firmicutes	Clostridia	Clostridiales	Lachnospiraceae	NA	NA	2.17391	0.000733696	0	0	-0.00196202
0929d6c749faa5aaa522e93bf756e43c	Bacteria	Firmicutes	Clostridia	Clostridiales	Lachnospiraceae	Lachnospiraceae AC2044 group	NA	8.15217	0.00296196	0	0	-0.00194361
6ee7b1d47d0853620979c84cad0043ad	Bacteria	Tenericutes	Mollicutes	Mollicutes RF39	NA	NA	NA	3.80435	0.000353261	0	0	-0.00191182
78a10fd2cb2031b18c0c99cabccc8933	Bacteria	Bacteroidetes	Bacteroidia	Bacteroidales	Rikenellaceae	Rikenellaceae RC9 gut group	NA	1.08696	0.000217391	0	0	-0.00189032
c4e2353e59e4dea3d0a87d20fffac8a3	Bacteria	Cyanobacteria	Melainabacteria	Gastranaerophilales	NA	NA	NA	3.26087	0.00347826	3	2.20588	-0.00185973
a0824c12bb2fe84ecd811f2397ffd635	Bacteria	Firmicutes	Clostridia	Clostridiales	Lachnospiraceae	NA	NA	5.97826	0.000706522	1	0.735294	-0.00185457
d9bb01a1e3c143a9ff40f90532ea30c0	Bacteria	Proteobacteria	Alphaproteobacteria	Rhodospirillales	NA	NA	NA	4.8913	0.00320652	1	0.735294	-0.00185363
31cb3d5a4aec5dd3c8c3668b97a49779	Bacteria	Firmicutes	Clostridia	Clostridiales	Ruminococcaceae	NA	NA	2.71739	0.000217391	1	0.735294	-0.00185235
89111e700a00b29a88ac15f645694fdd	Bacteria	Firmicutes	Clostridia	Clostridiales	Ruminococcaceae	NA	NA	13.587	0.00163043	2	1.47059	-0.00181618
e11f6078fc272c3ccff55b48afcfefeb	Bacteria	Firmicutes	Clostridia	Clostridiales	Lachnospiraceae	Marvinbryantia	NA	28.2609	0.00711957	3	2.20588	-0.00180774
10b51b6e6aefc120caf972d731eb210d	Bacteria	Firmicutes	Clostridia	Clostridiales	Ruminococcaceae	Ruminococcaceae UCG-014	NA	2.17391	0.000407609	0	0	-0.00179784
d442db75a57da37cf9b8126ef0a1e4f6	Bacteria	Firmicutes	Clostridia	Clostridiales	Clostridiales vadinBB60 group	NA	NA	3.26087	0.000869565	0	0	-0.0017822
b01a86b974b0bcc4214198868e139b27	Bacteria	Firmicutes	Clostridia	Clostridiales	Lachnospiraceae	Coprococcus 2	NA	2.71739	0.000190217	0	0	-0.00175952
c50266a8be19af0917278e9c8be9c4fa	Bacteria	Firmicutes	Clostridia	Clostridiales	Ruminococcaceae	Ruminococcaceae UCG-013	NA	2.17391	0.000217391	0	0	-0.00175255
11997680fae59326837261e5fbbdb402	Bacteria	Bacteroidetes	Bacteroidia	Bacteroidales	Prevotellaceae	Prevotella 2	NA	16.8478	0.00600543	2	1.47059	-0.00173661
404be87b9562ee31b5339f8212be6bd6	Bacteria	Firmicutes	Clostridia	Clostridiales	Lachnospiraceae	NA	NA	2.17391	0.000217391	0	0	-0.00173433
f28c9e9b36eb2dfc22f6b0aa9e8a7065	Bacteria	Firmicutes	Erysipelotrichia	Erysipelotrichales	Erysipelotrichaceae	Asteroleplasma	NA	3.80435	0.000543478	0	0	-0.00171475
768982c3efd799d6f4016edf1be9800a	Bacteria	Elusimicrobia	Elusimicrobia	Elusimicrobiales	Elusimicrobiaceae	Elusimicrobium	NA	18.4783	0.138832	6	4.41176	-0.00169866
25e4bf99e7974b59c1878e67df9b845c	Bacteria	Firmicutes	Negativicutes	Selenomonadales	Acidaminococcaceae	Phascolarctobacterium	NA	1.08696	0.000434783	0	0	-0.0016985
dd06b6519f270a265dac6037ef407baf	Bacteria	Firmicutes	Clostridia	Clostridiales	Ruminococcaceae	Ruminococcaceae UCG-014	NA	12.5	0.00214674	2	1.47059	-0.00168918
2565fd4b833acd467826a4348df0754e	Bacteria	Cyanobacteria	Oxyphotobacteria	Chloroplast	NA	NA	NA	6.52174	0.000733696	0	0	-0.00168607
ee648811a4a000e94c7656dab94adabc	Bacteria	Firmicutes	Clostridia	Clostridiales	Ruminococcaceae	NA	NA	4.8913	0.000461957	0	0	-0.00166111
5eb451b6a5e76911328dbd7e6b0a1c92	Bacteria	Firmicutes	Clostridia	Clostridiales	Ruminococcaceae	Faecalibacterium	NA	3.80435	0.000923913	1	0.735294	-0.00162698
200bead5d296500360bce718f8ef2665	Bacteria	Tenericutes	Mollicutes	Mollicutes RF39	NA	NA	NA	2.71739	0.000217391	0	0	-0.00162541
ad38f1dd329c6bb757c28d4410def033	Bacteria	Firmicutes	Clostridia	Clostridiales	Ruminococcaceae	Ruminococcaceae UCG-014	NA	19.0217	0.0234783	3	2.20588	-0.00162136
7f70ed65c6d8853aa6f15f8adb4d3f51	Bacteria	Tenericutes	Mollicutes	Mollicutes RF39	NA	NA	NA	3.26087	0.00048913	0	0	-0.00161302
9decfd6478489047fd9eebf608cb85a8	Bacteria	Firmicutes	Clostridia	Clostridiales	Clostridiales vadinBB60 group	NA	NA	2.71739	0.000326087	0	0	-0.00161076
109433801efe878b61b134e92a114784	Bacteria	Firmicutes	Clostridia	Clostridiales	Lachnospiraceae	NA	bacterium enrichment culture clone LA92	7.6087	0.000597826	0	0	-0.00160189
ec70d69c683cb7e7d0c1d9dfb6b29363	Bacteria	Tenericutes	Mollicutes	Mollicutes RF39	NA	NA	NA	3.80435	0.000516304	2	1.47059	-0.00159994
2642384f93ffd8ace5a64a821d009c78	Bacteria	Firmicutes	Clostridia	Clostridiales	Ruminococcaceae	Ruminococcaceae UCG-014	NA	9.78261	0.003125	3	2.20588	-0.00159932
fe549e2e89aa45c6e663240975285f45	Bacteria	Firmicutes	Clostridia	Clostridiales	Ruminococcaceae	Ruminococcaceae UCG-013	NA	4.8913	0.000679348	2	1.47059	-0.00159784
c56286504fc91158b5b8627dfbb8f14f	Bacteria	Firmicutes	Clostridia	Clostridiales	Christensenellaceae	Christensenellaceae R-7 group	NA	3.80435	0.000434783	1	0.735294	-0.00159282
5cabd1e496cd550f4b9429dfdbfe484f	Bacteria	Firmicutes	Clostridia	Clostridiales	Ruminococcaceae	Ruminococcaceae UCG-007	NA	1.08696	0.000108696	0	0	-0.00158736
6ff04d76dc9f1000e13bcfcfac713ff4	Bacteria	Cyanobacteria	Oxyphotobacteria	Chloroplast	NA	NA	NA	10.8696	0.0013587	1	0.735294	-0.00158224
6728f8e0c8e9819c7d0f1d220e5e032d	Bacteria	Firmicutes	Clostridia	Clostridiales	Ruminococcaceae	Ruminococcaceae UCG-010	NA	4.8913	0.000652174	0	0	-0.00157715
599de5b52a4bee891eedd6be5fe5b26b	Bacteria	Tenericutes	Mollicutes	Mollicutes RF39	NA	NA	NA	4.34783	0.000869565	1	0.735294	-0.0015726
85914af9ad32ab2af9ab3c3e254c71e8	Bacteria	Firmicutes	Clostridia	Clostridiales	Ruminococcaceae	Ruminococcaceae NK4A214 group	NA	4.8913	0.00048913	2	1.47059	-0.0015579
1b91dcfcc2a617b6121fa1e7991cc8d6	Bacteria	Proteobacteria	Alphaproteobacteria	Rhodospirillales	NA	NA	NA	20.1087	0.00839674	9	6.61765	-0.00154756
919d0a5d49981f1ab31cbaa55dd16e66	Bacteria	Proteobacteria	Gammaproteobacteria	Betaproteobacteriales	NA	NA	NA	5.43478	0.000597826	1	0.735294	-0.00153895
f2f0968453e63950900d6028189ba8b5	Bacteria	Firmicutes	Clostridia	Clostridiales	Ruminococcaceae	Faecalibacterium	NA	3.26087	0.00116848	1	0.735294	-0.00153144
27e82398f5757f69825bc1a786881184	Bacteria	Firmicutes	Clostridia	Clostridiales	Lachnospiraceae	Lachnospiraceae NC2004 group	NA	4.8913	0.00111413	2	1.47059	-0.00152758
b872783abb5a8795f47129ca0fb65626	Bacteria	Lentisphaerae	Lentisphaeria	Victivallales	vadinBE97	NA	NA	5.43478	0.00125	2	1.47059	-0.0015104
6d229da7411a45aa6b07b5ac0573caff	Bacteria	Firmicutes	Clostridia	Clostridiales	Lachnospiraceae	NA	NA	3.80435	0.00125	0	0	-0.00150994
27b94905df729ace77cd63d3d0441a8f	Bacteria	Proteobacteria	Alphaproteobacteria	Rhodospirillales	NA	NA	NA	3.80435	0.00997283	2	1.47059	-0.00150347
a575cad98ccbb900f8beeebe7c062a1c	Bacteria	Bacteroidetes	Bacteroidia	Bacteroidales	Bacteroidales RF16 group	NA	NA	1.63043	0.000108696	1	0.735294	-0.00147656
06fcf888b27f360addcfa4a8587587d6	Bacteria	Firmicutes	Clostridia	Clostridiales	Clostridiales vadinBB60 group	NA	NA	14.1304	0.0067663	1	0.735294	-0.00145455
134270f3f98913a906140176665109d5	Bacteria	Cyanobacteria	Melainabacteria	Gastranaerophilales	NA	NA	NA	17.9348	0.0159239	7	5.14706	-0.00145329
de14da85aba8d86f3c489eeadb1a9e0c	Bacteria	Firmicutes	Clostridia	Clostridiales	Lachnospiraceae	NA	NA	47.2826	0.0583424	22	16.1765	-0.00143161
f6dba921897a82032b202578b1abf106	Bacteria	Firmicutes	Clostridia	Clostridiales	Ruminococcaceae	Ruminococcaceae UCG-014	NA	15.2174	0.00410326	3	2.20588	-0.00141521
3bfa13ee23dd92b899200941f3ffcecd	Bacteria	Actinobacteria	Coriobacteriia	Coriobacteriales	Coriobacteriales Incertae Sedis	Phoenicibacter	Phoenicibacter massiliensis	5.43478	0.00103261	0	0	-0.00138812
370c5de3a8f635716920b5cf3030c75b	Bacteria	Firmicutes	Clostridia	Clostridiales	Clostridiales vadinBB60 group	NA	NA	20.6522	0.0026087	5	3.67647	-0.00138773
ffee0135920370ff86cf7aa77384c225	Bacteria	Firmicutes	Clostridia	Clostridiales	Ruminococcaceae	Ruminococcaceae UCG-002	NA	13.587	0.00160326	0	0	-0.00138546
bdb7159e9fc191810b040cf44e4f9bee	Bacteria	Lentisphaerae	Lentisphaeria	Victivallales	Victivallaceae	Victivallis	NA	15.2174	0.00622283	4	2.94118	-0.00138427
50f33aa24c2f0fcc506f317dfc66449b	Bacteria	Firmicutes	Clostridia	Clostridiales	Clostridiales vadinBB60 group	NA	NA	4.34783	0.000570652	2	1.47059	-0.00137789
485a4b8f8da504a3f853f5e5a839d512	Bacteria	Firmicutes	Clostridia	Clostridiales	Ruminococcaceae	NA	NA	2.71739	0.000271739	0	0	-0.00136515
b70756d9587b35eceffbd059740e1eb3	Bacteria	Firmicutes	Clostridia	Clostridiales	Ruminococcaceae	Oscillibacter	NA	10.3261	0.00146739	1	0.735294	-0.00134357
e009fde35f25a775e249db86ba90eaae	Bacteria	Cyanobacteria	Melainabacteria	Gastranaerophilales	NA	NA	NA	23.913	0.0315761	7	5.14706	-0.0013412
45361537bf0ddf3892d0fa3b208a81b1	Bacteria	Firmicutes	Clostridia	Clostridiales	Ruminococcaceae	Ruminococcaceae UCG-005	NA	2.71739	0.000217391	0	0	-0.00132853
25db919b6404eb3a41aed72c55673b5b	Bacteria	Proteobacteria	Alphaproteobacteria	Rhodospirillales	NA	NA	NA	2.71739	0.000298913	1	0.735294	-0.00129279
a3bc8f5a2a74d919fa3df113ecbc816a	Bacteria	Firmicutes	Clostridia	Clostridiales	NA	NA	NA	3.80435	0.000923913	0	0	-0.0012373
2abea07407959f8f2a72344a78f2e6a7	Bacteria	Firmicutes	Clostridia	Clostridiales	Christensenellaceae	Christensenellaceae R-7 group	NA	32.6087	0.0140761	4	2.94118	-0.00123353
5df7409dfeee0e370c3c66a7407156c2	Bacteria	Firmicutes	Clostridia	Clostridiales	Lachnospiraceae	Lachnoclostridium 10	NA	5.43478	0.000706522	1	0.735294	-0.00119112
39878cc35fb1a49cf15870c203d73ba8	Bacteria	Firmicutes	Clostridia	Clostridiales	NA	NA	NA	3.26087	0.000163043	0	0	-0.0011869
c178d718680097c209161450f07e5ba5	Bacteria	Tenericutes	Mollicutes	Mollicutes RF39	NA	NA	NA	2.71739	0.000271739	0	0	-0.00117538
2e38fd614a6f9510b57eb0ea975f45a2	Bacteria	Firmicutes	Clostridia	Clostridiales	Ruminococcaceae	[Eubacterium] coprostanoligenes group	NA	1.08696	0.00013587	0	0	-0.00116277
0cd68146d2340a70953577b3c234a2d5	Bacteria	Bacteroidetes	Bacteroidia	Bacteroidales	Prevotellaceae	Prevotella 2	NA	45.6522	0.0394022	25	18.3824	-0.00113806
14d2db210d7c3aa05e2d553dfeb9189f	Bacteria	Firmicutes	Clostridia	Clostridiales	Ruminococcaceae	Ruminococcaceae UCG-002	NA	9.23913	0.00157609	0	0	-0.00110823
a5c5903eaf1cc93b2c77cd481aae156b	Bacteria	Firmicutes	Clostridia	Clostridiales	Lachnospiraceae	[Eubacterium] ruminantium group	NA	2.17391	0.000163043	0	0	-0.00110823
39568609a6032c0dc09417955766f995	Bacteria	Firmicutes	Clostridia	Clostridiales	Clostridiales vadinBB60 group	NA	NA	2.17391	0.000190217	0	0	-0.00109015
904eafd0010f6d2ead0f908407731479	Bacteria	Firmicutes	Clostridia	Clostridiales	NA	NA	NA	19.0217	0.00157609	4	2.94118	-0.00106029
08e4bb1eb9853a746e661048a526b21f	Bacteria	Firmicutes	Clostridia	Clostridiales	Lachnospiraceae	[Ruminococcus] torques group	NA	10.3261	0.00725543	0	0	-0.00104519
7259e6c7b9a80a58fa73e0c9f1c9cb2a	Bacteria	Tenericutes	Mollicutes	Mollicutes RF39	NA	NA	NA	1.08696	0.000271739	0	0	-0.00104014
30f90ee6d4cccc07736c8b8d54742668	Bacteria	Firmicutes	Clostridia	Clostridiales	Ruminococcaceae	Oscillospira	NA	5.97826	0.00076087	1	0.735294	-0.00102891
39232353049a4215cc26c8a67de5f743	Bacteria	Tenericutes	Mollicutes	Mollicutes RF39	NA	NA	NA	5.43478	0.000597826	0	0	-0.00102215
6f1b8991c2e4e0f23c7f7528aa18e5c9	Bacteria	Firmicutes	Clostridia	Clostridiales	Lachnospiraceae	[Eubacterium] ruminantium group	NA	7.06522	0.00225543	0	0	-0.000987802
5384b886fac29d5042663f8df20da19d	Bacteria	Proteobacteria	Alphaproteobacteria	Rhodospirillales	NA	NA	NA	10.8696	0.0161957	5	3.67647	-0.000977485
37f65ea049ba0a0926c6ffa6ebef3d06	Bacteria	Firmicutes	Clostridia	Clostridiales	Clostridiaceae 1	Clostridium sensu stricto 1	NA	2.71739	0.00190217	0	0	-0.000973193
17d7d4315d388a0c241108519dfadd33	Bacteria	Verrucomicrobia	Verrucomicrobiae	Opitutales	Puniceicoccaceae	Cerasicoccus	NA	7.6087	0.00203804	2	1.47059	-0.000956928
401e6c49e2014fc17f36845264951a76	Bacteria	Firmicutes	Clostridia	Clostridiales	Ruminococcaceae	Caproiciproducens	NA	8.69565	0.00111413	1	0.735294	-0.000955657
a616c220b125978942990d93589ff5d4	Bacteria	Firmicutes	Clostridia	Clostridiales	Ruminococcaceae	NA	NA	4.8913	0.000923913	0	0	-0.000927231
69d545f5d2ebb50ed729fe2c9a391897	Bacteria	Tenericutes	Mollicutes	Mollicutes RF39	NA	NA	NA	8.69565	0.00149457	3	2.20588	-0.000923953
0015f2459c828120e529599a2e816dab	Bacteria	Firmicutes	Clostridia	Clostridiales	Clostridiales vadinBB60 group	NA	NA	3.26087	0.000434783	2	1.47059	-0.000923216
cc0412ef46149c99421831833b240830	Bacteria	Firmicutes	Clostridia	Clostridiales	Clostridiaceae 1	Clostridium sensu stricto 1	NA	18.4783	0.00377717	9	6.61765	-0.000907007
d5c99541c7076e60e2df0c015cf6fc7f	Bacteria	Proteobacteria	Alphaproteobacteria	Rhodospirillales	NA	NA	NA	7.06522	0.0104076	4	2.94118	-0.000904066
dfef216b676987df130095c8b1be2097	Bacteria	Firmicutes	Clostridia	Clostridiales	Lachnospiraceae	Roseburia	NA	3.80435	0.00206522	0	0	-0.000896285
769c9a2f979158755401050f496d1982	Bacteria	Cyanobacteria	Melainabacteria	Gastranaerophilales	NA	NA	NA	5.97826	0.00817935	1	0.735294	-0.000885757
a2eacf4bc3cd0ff39d6df9a1e886181f	Bacteria	Firmicutes	Clostridia	Clostridiales	Ruminococcaceae	Caproiciproducens	NA	10.8696	0.0011413	1	0.735294	-0.000875687
1583cc47c093b35c8100bed82e671462	Bacteria	Firmicutes	Clostridia	Clostridiales	Lachnospiraceae	NA	NA	4.34783	0.000625	0	0	-0.000799489
cd51d5b81fe443cc5023c50bd848981c	Bacteria	Firmicutes	Clostridia	Clostridiales	Clostridiaceae 1	Clostridium sensu stricto 1	NA	3.80435	0.000978261	1	0.735294	-0.000770786
b5bcf7610debe1597b9481f4176164c3	Bacteria	Firmicutes	Clostridia	Clostridiales	Ruminococcaceae	Ruminococcaceae UCG-014	NA	2.71739	0.000625	1	0.735294	-0.000766817
f992a0c3b587cefda8cc016e8c0174af	Bacteria	Firmicutes	Erysipelotrichia	Erysipelotrichales	Erysipelotrichaceae	NA	NA	4.8913	0.00141304	0	0	-0.000752427
8d5f4dbb73dafb0e81064dbaee9e2043	Bacteria	Firmicutes	Clostridia	Clostridiales	Lachnospiraceae	NA	NA	19.0217	0.0215761	3	2.20588	-0.000739954
074945bfcf69dfe65d1cab08af698951	Bacteria	Firmicutes	Clostridia	Clostridiales	Lachnospiraceae	Cellulosilyticum	NA	8.15217	0.00366848	0	0	-0.00073406
9feb677feb06267e80adb29f5e2b010f	Bacteria	Firmicutes	Clostridia	Clostridiales	Ruminococcaceae	Ruminococcus 1	NA	5.43478	0.00160326	0	0	-0.00072794
cae4b41815ee762a9c607bb1384c02c7	Bacteria	Firmicutes	Clostridia	Clostridiales	Lachnospiraceae	Coprococcus 2	NA	6.52174	0.000896739	0	0	-0.000719667
ab956ce385044b2a3114241650fdbc35	Bacteria	Firmicutes	Clostridia	Clostridiales	Clostridiales vadinBB60 group	NA	NA	2.71739	0.00138587	0	0	-0.000668526
dcccc2809d5de1e54f8dc8e4c10f3c7d	Bacteria	Firmicutes	Clostridia	Clostridiales	Lachnospiraceae	[Eubacterium] ventriosum group	NA	21.7391	0.00540761	4	2.94118	-0.000655477
68db1aff1cd77dadea724dbbdaeaa2c2	Bacteria	Firmicutes	Clostridia	Clostridiales	Lachnospiraceae	Tyzzerella	NA	27.1739	0.00600543	10	7.35294	-0.000628601
30cdb7edb450f2c11763aa795031532d	Bacteria	Firmicutes	Clostridia	Clostridiales	Lachnospiraceae	[Eubacterium] ruminantium group	NA	7.6087	0.00163043	0	0	-0.0006107
ef6c69f5db29f9f6e4bd32ddb57890a3	Bacteria	Bacteroidetes	Bacteroidia	Bacteroidales	Rikenellaceae	Rikenellaceae RC9 gut group	NA	15.2174	0.00201087	4	2.94118	-0.000585706
d042e704b62cd004a55bc03ebf2be2dd	Bacteria	Bacteroidetes	Bacteroidia	Bacteroidales	Bacteroidaceae	Bacteroides	NA	9.23913	0.00252717	4	2.94118	-0.000532746
f57132e598e80b2683178ba09fbbeed6	Bacteria	Proteobacteria	Deltaproteobacteria	Desulfovibrionales	Desulfovibrionaceae	Mailhella	NA	3.80435	0.00100543	2	1.47059	-0.000523138
59656289f281d9f7e61f112ac5791b09	Bacteria	Firmicutes	Clostridia	Clostridiales	Ruminococcaceae	Ruminococcaceae UCG-005	NA	19.5652	0.00570652	5	3.67647	-0.000508851
2d07ea51ec6fb6112504a4fdd0e9e509	Bacteria	Firmicutes	Clostridia	Clostridiales	Peptococcaceae	NA	NA	2.17391	0.00013587	0	0	-0.00047936
793111352b861b4cfd754012bfabeddf	Bacteria	Firmicutes	Clostridia	Clostridiales	Lachnospiraceae	Lachnospiraceae AC2044 group	NA	7.06522	0.00328804	0	0	-0.000445555
d1100256f899f85f8ae053fd098eeaef	Bacteria	Firmicutes	Clostridia	Clostridiales	Clostridiales vadinBB60 group	NA	NA	3.80435	0.00108696	0	0	-0.000437229
cde7555601fddfa41549bc83db70c3b4	Bacteria	Firmicutes	Clostridia	Clostridiales	Ruminococcaceae	Ruminococcaceae NK4A214 group	NA	3.80435	0.00209239	2	1.47059	-0.000429322
3c4dabf3914aacc740b0c2a6ef76ffd6	Bacteria	Firmicutes	Clostridia	Clostridiales	Ruminococcaceae	Ruminococcaceae UCG-014	NA	10.3261	0.00228261	4	2.94118	-0.000415693
59af99e0ac378a7485cb3e89b5c87126	Bacteria	Firmicutes	Clostridia	Clostridiales	Lachnospiraceae	[Eubacterium] hallii group	NA	3.80435	0.000298913	0	0	-0.000389577
331ad9281e1499fe183b9a8040bf1d8e	Bacteria	Firmicutes	Clostridia	Clostridiales	Ruminococcaceae	Ruminococcaceae UCG-014	NA	10.8696	0.00342391	2	1.47059	-0.000376561
3d78fc02b28b16a1078c30b533876751	Bacteria	Firmicutes	Clostridia	Clostridiales	Lachnospiraceae	Lachnospiraceae UCG-008	NA	16.3043	0.00388587	1	0.735294	-0.000368246
a52d42e1e9ff52fe17632fda51073d16	Bacteria	Firmicutes	Clostridia	Clostridiales	Ruminococcaceae	Ruminococcus 1	NA	15.2174	0.00845109	3	2.20588	-0.000364794
7cd2201f89716bd6a882b4774ec996d7	Bacteria	Firmicutes	Clostridia	Clostridiales	Ruminococcaceae	Ruminococcaceae UCG-010	NA	34.7826	0.020625	18	13.2353	-0.000361601
5b92f4fbbf030567c1c8ec36b4926172	Bacteria	Firmicutes	Clostridia	Clostridiales	Ruminococcaceae	Ruminococcaceae UCG-009	NA	3.26087	0.000217391	0	0	-0.000354818
db979386e4409c9eea3b2e2463a712c2	Bacteria	Firmicutes	Clostridia	Clostridiales	Ruminococcaceae	Ruminococcus 1	NA	28.2609	0.0228804	7	5.14706	-0.000343535
43e392b20e0430c11dc5df041a8b6c50	Bacteria	Lentisphaerae	Lentisphaeria	Victivallales	Victivallaceae	NA	NA	2.71739	0.000244565	2	1.47059	-0.000337097
656f2013a80572f6a085b5db6bd71bd1	Bacteria	Firmicutes	Clostridia	Clostridiales	Lachnospiraceae	NA	NA	4.8913	0.000978261	1	0.735294	-0.000318909
a0d23603ebe484814996b129841f949e	Bacteria	Cyanobacteria	Melainabacteria	Gastranaerophilales	NA	NA	NA	24.4565	0.0941033	11	8.08824	-0.000314787
a44ed392f48fcfcdb51b3fa6164e6195	Bacteria	Tenericutes	Mollicutes	Izimaplasmatales	NA	NA	NA	7.06522	0.00440217	1	0.735294	-0.000311584
0035c7a49b33102da86d25ff22fc93c9	Bacteria	Firmicutes	Clostridia	Clostridiales	Ruminococcaceae	Ruminococcaceae UCG-004	NA	10.3261	0.00138587	1	0.735294	-0.00030461
307c1e18f3bdcd183e0a0c87fd1de604	Bacteria	Cyanobacteria	Melainabacteria	Gastranaerophilales	NA	NA	NA	4.34783	0.0013587	0	0	-0.000280598
15d5c5213fa62a69470733910f4ab535	Bacteria	Actinobacteria	Coriobacteriia	Coriobacteriales	Eggerthellaceae	NA	NA	7.06522	0.000679348	0	0	-0.000278649
c578f71f590a5c632f7d8c1dc5acf551	Bacteria	Tenericutes	Mollicutes	Mollicutes RF39	NA	NA	NA	3.26087	0.000788043	0	0	-0.000276601
39553ccaf62a9ba9ffd69a6477e0df70	Bacteria	Firmicutes	Clostridia	Clostridiales	Lachnospiraceae	NA	NA	1.63043	0.000163043	2	1.47059	-0.000259879
d227596871dabd17e940c8e0de240b19	Bacteria	Proteobacteria	Deltaproteobacteria	Bradymonadales	NA	NA	NA	2.17391	0.000570652	0	0	-0.000259379
aad9c418e8bbbeaabb7f4380b5cd3c0c	Bacteria	Firmicutes	Clostridia	Clostridiales	Ruminococcaceae	NA	NA	10.3261	0.0011413	8	5.88235	-0.000204356
aad36e20f968330cdaa5c1bd24d4a3e2	Bacteria	Firmicutes	Clostridia	Clostridiales	Lachnospiraceae	Butyrivibrio	NA	5.97826	0.00464674	1	0.735294	-0.00018816
c711c94260f5c771b72d24f2bebfa555	Bacteria	Firmicutes	Clostridia	Clostridiales	Ruminococcaceae	NA	NA	33.6957	0.00831522	11	8.08824	-0.000188115
6007e639ab35ce0114bb49f34ecdb8bd	Bacteria	Firmicutes	Clostridia	Clostridiales	Ruminococcaceae	Ruminococcaceae NK4A214 group	NA	19.5652	0.00410326	5	3.67647	-0.00018492
01a8c2b467dd9565548a42f4258fd19e	Bacteria	Firmicutes	Clostridia	Clostridiales	Ruminococcaceae	Ruminococcaceae UCG-014	NA	2.17391	0.000407609	1	0.735294	-0.000152452
74ebcb4a6fc970a953c408ffb19a39b7	Bacteria	Tenericutes	Mollicutes	Mollicutes RF39	NA	NA	NA	8.69565	0.00258152	0	0	-0.000137616
05572dc68a9101413f3f46d95ee274df	Bacteria	Firmicutes	Clostridia	Clostridiales	Lachnospiraceae	Lachnospiraceae NC2004 group	NA	2.71739	0.000380435	0	0	-0.000117707
381c4c9b3ca0fe2822e4ed6eb70875e5	Bacteria	Firmicutes	Clostridia	Clostridiales	Ruminococcaceae	GCA-900066225	NA	13.0435	0.00483696	5	3.67647	-0.000114854
e216df370e441567d8c4d86d7b21b77a	Bacteria	Firmicutes	Clostridia	Clostridiales	Lachnospiraceae	NA	NA	5.97826	0.00122283	1	0.735294	-9.927e-05
46887415809f387de2d693fc0ad2377c	Bacteria	Firmicutes	Clostridia	Clostridiales	Lachnospiraceae	Blautia	NA	3.26087	0.00173913	0	0	-7.01284e-05
4b240846b0a57d6435579ea041503130	Bacteria	Firmicutes	Clostridia	Clostridiales	Ruminococcaceae	Ruminococcaceae UCG-014	NA	1.08696	0.000108696	0	0	-5.65679e-05
eb5a66fa221e488a01399b8bafea6221	Bacteria	Firmicutes	Clostridia	Clostridiales	Ruminococcaceae	NA	NA	10.3261	0.00116848	2	1.47059	-1.94193e-05
950536880d75a0cfffcb177fb4fd86bf	Bacteria	Firmicutes	Clostridia	Clostridiales	Ruminococcaceae	Ruminococcaceae UCG-014	NA	8.15217	0.00513587	0	0	4.61334e-06
30300a6d7a7e565a2fa5e6fd7416163e	Bacteria	Spirochaetes	Spirochaetia	Spirochaetales	Spirochaetaceae	Sphaerochaeta	NA	10.3261	0.00421196	6	4.41176	4.56408e-05
d015ba3e3586f6e803a39876db7112a3	Bacteria	Firmicutes	Clostridia	Clostridiales	Ruminococcaceae	Ruminococcaceae UCG-014	NA	8.69565	0.00119565	4	2.94118	5.09874e-05
7a4b3d7181d0b3d9b5640a826d8f28a0	Bacteria	Firmicutes	Clostridia	Clostridiales	Christensenellaceae	NA	NA	3.26087	0.000163043	0	0	5.63604e-05
e3fdd64d1a49dd226dbaca5a999bfaae	Bacteria	Firmicutes	Clostridia	Clostridiales	Christensenellaceae	Christensenellaceae R-7 group	NA	4.8913	0.000543478	1	0.735294	6.19001e-05
f3c041accc3f90f2a602cfcc0b72fd24	Bacteria	Proteobacteria	Alphaproteobacteria	Rhodospirillales	NA	NA	NA	3.26087	0.00076087	0	0	6.20241e-05
d7d58f4ca27c08bf28633d39157e7009	Bacteria	Firmicutes	Clostridia	Clostridiales	Ruminococcaceae	NA	NA	11.413	0.00222826	4	2.94118	6.31679e-05
131b899b0da2ac4a2ba90c1c99329d7e	Bacteria	Firmicutes	Clostridia	Clostridiales	Lachnospiraceae	[Ruminococcus] torques group	NA	14.1304	0.00508152	6	4.41176	7.76975e-05
33eaa99bcf1b0d3a303616676dc69fbe	Bacteria	Firmicutes	Clostridia	Clostridiales	Lachnospiraceae	NA	NA	2.71739	0.000217391	1	0.735294	8.50851e-05
6dbab76996645f53d788f2beb52a5a30	Bacteria	Firmicutes	Negativicutes	Selenomonadales	Acidaminococcaceae	Phascolarctobacterium	NA	4.8913	0.00230978	1	0.735294	0.000147016
facb087b22377b3346995d693b0ecf4b	Bacteria	Firmicutes	Clostridia	Clostridiales	Family XIII	NA	NA	5.43478	0.000788043	2	1.47059	0.000147675
8172f6d3c2cce297bf7be0e568701fcb	Bacteria	Firmicutes	Clostridia	Clostridiales	Ruminococcaceae	Ruminococcaceae UCG-014	NA	3.80435	0.00076087	2	1.47059	0.000148947
c2cbeaba1e8a60c694b91dd301bc4f5f	Bacteria	Firmicutes	Clostridia	Clostridiales	Ruminococcaceae	Ruminiclostridium 9	NA	2.17391	0.000217391	2	1.47059	0.000170213
58f2b5ead01909810ade963824e7c89d	Bacteria	Firmicutes	Clostridia	Clostridiales	Lachnospiraceae	NA	NA	3.80435	0.000543478	1	0.735294	0.000184879
875dd96fc5592115f7a45740789ca6d4	Bacteria	Firmicutes	Clostridia	Clostridiales	Lachnospiraceae	NA	NA	5.43478	0.00203804	1	0.735294	0.000230357
e85079eef229491d22f0a57137b16061	Bacteria	Firmicutes	Clostridia	Clostridiales	Ruminococcaceae	Ruminococcaceae UCG-002	NA	7.06522	0.00217391	1	0.735294	0.000234984
0898a717d5a84ab463aabf040c29412b	Bacteria	Cyanobacteria	Melainabacteria	Gastranaerophilales	NA	NA	NA	41.8478	0.0805435	25	18.3824	0.000235179
229039d1b69ffd838863645ffed8ea7e	Bacteria	Cyanobacteria	Melainabacteria	Gastranaerophilales	NA	NA	NA	34.7826	0.0294022	16	11.7647	0.000237539
89ac033dfa03391dac5948415ca7a027	Bacteria	Firmicutes	Clostridia	Clostridiales	Lachnospiraceae	NA	NA	2.71739	0.000516304	0	0	0.000248408
38a41801787971caf47a628dd7169ca5	Bacteria	Firmicutes	Clostridia	Clostridiales	Lachnospiraceae	Lachnospiraceae NC2004 group	NA	5.97826	0.00141304	0	0	0.000255016
d2edb734ad4d7b8661f89a55f1c9644b	Bacteria	Firmicutes	Clostridia	Clostridiales	Lachnospiraceae	Lachnospiraceae UCG-010	NA	5.43478	0.00203804	0	0	0.000271743
0738973f0702a16a22c9d50047a5f161	Bacteria	Firmicutes	Clostridia	Clostridiales	Ruminococcaceae	Acetanaerobacterium	NA	9.23913	0.000842391	1	0.735294	0.000296342
206e2bf81edf32f011ecc4fe8d0662c1	Bacteria	Proteobacteria	Alphaproteobacteria	Rhodospirillales	NA	NA	NA	22.2826	0.0259511	7	5.14706	0.000324791
9a01d0a0ca6c289457cf3539508c0155	Bacteria	Bacteroidetes	Bacteroidia	Bacteroidales	Prevotellaceae	Prevotella 1	NA	13.587	0.00152174	4	2.94118	0.000437768
8e7e1e05a3f490cdc9017345fdce1692	Bacteria	Tenericutes	Mollicutes	Mollicutes RF39	NA	NA	NA	3.80435	0.000380435	2	1.47059	0.000452221
ee2825e6915cc3312f77d437de4ed8ab	Bacteria	Firmicutes	Clostridia	Clostridiales	Clostridiales vadinBB60 group	NA	NA	9.78261	0.003125	8	5.88235	0.000496862
dcdc6d059b0b370ed2a283754bc0b84c	Bacteria	Tenericutes	Mollicutes	Mollicutes RF39	NA	NA	NA	3.26087	0.000380435	0	0	0.000497418
8d5d6b94f560a93f1ed511540e4f218e	Bacteria	Firmicutes	Clostridia	Clostridiales	Ruminococcaceae	Ruminococcaceae UCG-014	NA	4.34783	0.000543478	2	1.47059	0.000502721
7677e50b8d57e9615cbafc5accc9f9fa	Bacteria	Firmicutes	Clostridia	Clostridiales	Christensenellaceae	Christensenellaceae R-7 group	NA	5.43478	0.000652174	0	0	0.000531565
88637195586be532b4ba4e661d02fe6e	Bacteria	Firmicutes	Clostridia	Clostridiales	Ruminococcaceae	Candidatus Soleaferrea	NA	13.587	0.00152174	3	2.20588	0.000539227
e679d286d455a87f211f907f247f0ce6	Bacteria	Proteobacteria	Alphaproteobacteria	Rickettsiales	NA	NA	NA	3.80435	0.000353261	2	1.47059	0.000603947
1c91aaf67456b16c88ce7cc2028a2109	Bacteria	Firmicutes	Clostridia	Clostridiales	Ruminococcaceae	Ruminococcaceae UCG-013	NA	11.9565	0.00342391	2	1.47059	0.000616345
b1a65a9b42a0508fff6f24272b1d9140	Bacteria	Firmicutes	Clostridia	Clostridiales	Ruminococcaceae	Ruminococcaceae UCG-014	NA	13.0435	0.00608696	2	1.47059	0.000635952
5ffec5efa4edae4bbddd686762be0e4e	Bacteria	Firmicutes	Clostridia	Clostridiales	Lachnospiraceae	NA	NA	20.6522	0.00847826	6	4.41176	0.000638459
124b359ed15468f03f331400a55ddf2b	Bacteria	Firmicutes	Clostridia	Clostridiales	Clostridiales vadinBB60 group	NA	NA	39.1304	0.0118478	19	13.9706	0.000652064
0aac372c26a0f3382ee8218610a4137d	Bacteria	Firmicutes	Clostridia	Clostridiales	Lachnospiraceae	Butyrivibrio	NA	7.6087	0.00410326	2	1.47059	0.000666029
434dcca3ec5f118a282842ee16c9ed75	Bacteria	Firmicutes	Clostridia	Clostridiales	Ruminococcaceae	NA	NA	2.17391	0.000108696	0	0	0.000679201
966119067a8baf20b4561f8eeab7d10d	Bacteria	Firmicutes	Clostridia	Clostridiales	Ruminococcaceae	[Eubacterium] coprostanoligenes group	Clostridiales bacterium 42_27	20.6522	0.0325	7	5.14706	0.000714741
aded947f1fdebf9d56f221c22442df66	Bacteria	Firmicutes	Clostridia	Clostridiales	Lachnospiraceae	Lachnospiraceae UCG-008	NA	3.80435	0.000298913	1	0.735294	0.000732112
ed9dd9f9319ada33d6d37324ee9e40dd	Bacteria	Proteobacteria	Alphaproteobacteria	Rickettsiales	NA	NA	NA	6.52174	0.00119565	0	0	0.000735835
7a1582dfe4b66003c73bfa724ff33824	Bacteria	Firmicutes	Clostridia	Clostridiales	Ruminococcaceae	Oscillibacter	NA	1.63043	0.000163043	1	0.735294	0.000745844
f8c12cf3dc05c90e23ac4f34606c847e	Bacteria	Firmicutes	Clostridia	Clostridiales	Lachnospiraceae	Lachnospira	NA	5.97826	0.00336957	3	2.20588	0.000748507
730b3d53d2948d5c5bed7d2e46f216bc	Bacteria	Elusimicrobia	Elusimicrobia	Elusimicrobiales	Elusimicrobiaceae	Elusimicrobium	NA	9.78261	0.0544022	7	5.14706	0.000799197
432a3973940ff056fc1d3aa5a2e3e9f2	Bacteria	Firmicutes	Clostridia	Clostridiales	Ruminococcaceae	Ruminococcaceae UCG-005	NA	33.6957	0.0669293	18	13.2353	0.000814434
1e0475581265aaadea3f4503710d736c	Bacteria	Firmicutes	Clostridia	Clostridiales	Ruminococcaceae	Ruminococcaceae UCG-005	NA	2.17391	0.000516304	0	0	0.000814565
688919d1e70c3b474633f584db43a437	Bacteria	Spirochaetes	Spirochaetia	Spirochaetales	Spirochaetaceae	Treponema 2	NA	3.26087	0.00105978	1	0.735294	0.000859943
6d6de434eaeea489d6bf3451282923b9	Bacteria	Bacteroidetes	Bacteroidia	Bacteroidales	Prevotellaceae	Prevotella 1	NA	8.69565	0.000679348	5	3.67647	0.000903937
2e358b4ca49a56fef747a2252fe71687	Bacteria	Firmicutes	Clostridia	Clostridiales	Ruminococcaceae	Ruminococcaceae UCG-014	NA	5.97826	0.00184783	2	1.47059	0.000929411
280cea425656af63bde3397b8a356815	Bacteria	Firmicutes	Clostridia	Clostridiales	Clostridiales vadinBB60 group	NA	NA	10.8696	0.0025	3	2.20588	0.000934386
cd03a313d17a92b791bc7720a1ff910d	Bacteria	Bacteroidetes	Bacteroidia	Bacteroidales	Prevotellaceae	Alloprevotella	NA	51.087	0.278397	37	27.2059	0.000949948
52dc55e12a95c48f00a2c4432460a97f	Bacteria	Firmicutes	Clostridia	Clostridiales	Ruminococcaceae	Ruminococcaceae UCG-013	NA	8.15217	0.00206522	2	1.47059	0.000963975
638b6e244be0cd2f3038169c7464b643	Bacteria	Firmicutes	Clostridia	Clostridiales	Ruminococcaceae	Ruminococcus 1	NA	20.1087	0.0197826	5	3.67647	0.000966397
4d598f5db9b14e468129fd72418abe31	Bacteria	Firmicutes	Clostridia	Clostridiales	Ruminococcaceae	Ruminococcaceae UCG-014	NA	8.15217	0.00192935	2	1.47059	0.000969571
c8b1e86fdca3f4b9f0d3bd0063e20076	Bacteria	Firmicutes	Clostridia	Clostridiales	Ruminococcaceae	NA	NA	3.80435	0.000244565	0	0	0.000983975
cbfb27a4edc8722bdb9ae29afe30d3dc	Bacteria	Firmicutes	Clostridia	Clostridiales	Lachnospiraceae	[Eubacterium] ventriosum group	NA	4.8913	0.000461957	2	1.47059	0.000985423
2ad03bfed2617747d20eac7744860128	Bacteria	Firmicutes	Clostridia	Clostridiales	Ruminococcaceae	Ruminococcaceae UCG-014	NA	2.71739	0.000652174	0	0	0.000994671
82c8857ea2413e71b57f6e6087b9aa61	Bacteria	Firmicutes	Clostridia	Clostridiales	Ruminococcaceae	GCA-900066225	NA	20.6522	0.00347826	2	1.47059	0.000997138
f51fd21ff8b5ad5e7b87c15439ac5752	Bacteria	Firmicutes	Clostridia	Clostridiales	Lachnospiraceae	NA	NA	14.1304	0.0119293	1	0.735294	0.00100134
14958c54669c375c7d21bfff8d800f2b	Bacteria	Proteobacteria	Alphaproteobacteria	Rhodospirillales	NA	NA	NA	9.23913	0.0192935	3	2.20588	0.00101914
1fde6f04750f766fe6e8e103c1cccd2a	Bacteria	Firmicutes	Clostridia	Clostridiales	Clostridiales vadinBB60 group	NA	NA	2.17391	0.0032337	1	0.735294	0.00108539
cbb24370739addb7a4729f80aecf7ceb	Bacteria	Firmicutes	Clostridia	Clostridiales	Ruminococcaceae	NA	NA	3.26087	0.000353261	2	1.47059	0.00110674
492db82c1d97c1a45d6247298f6735cd	Bacteria	Firmicutes	Clostridia	Clostridiales	Clostridiales vadinBB60 group	NA	NA	4.8913	0.00127717	0	0	0.00110758
8bae418e2ecf7fe91c3620702a635471	Bacteria	Firmicutes	Clostridia	Clostridiales	Ruminococcaceae	Ruminococcaceae UCG-010	NA	21.7391	0.0063587	7	5.14706	0.0011412
b7308c6cb8416d05f69581fe793a79fb	Bacteria	Firmicutes	Clostridia	Clostridiales	Ruminococcaceae	Faecalibacterium	NA	22.8261	0.011087	6	4.41176	0.0011999
733722b79f3969d059eb258f42677645	Bacteria	Actinobacteria	Coriobacteriia	Coriobacteriales	Coriobacteriales Incertae Sedis	Phoenicibacter	Phoenicibacter massiliensis	4.34783	0.00548913	0	0	0.00121741
0ac978b406bd31cc756f860d17ffd94c	Bacteria	Cyanobacteria	Melainabacteria	Gastranaerophilales	NA	NA	NA	4.8913	0.00130435	0	0	0.00123123
2a10da843ad9e70357d95ad719e1075f	Bacteria	Firmicutes	Clostridia	Clostridiales	Christensenellaceae	Christensenellaceae R-7 group	NA	13.0435	0.00277174	6	4.41176	0.00125551
1d7719831d664c0d68749e70af68901b	Bacteria	Firmicutes	Clostridia	Clostridiales	Lachnospiraceae	Lachnospiraceae UCG-010	NA	25.5435	0.00744565	2	1.47059	0.00126462
8f9acee01abb2fe3f84ae28a6f410865	Bacteria	Firmicutes	Clostridia	Clostridiales	Ruminococcaceae	Ruminococcaceae UCG-010	NA	3.80435	0.000298913	2	1.47059	0.00126702
8c02751d6272385ef1e7b0a247c52995	Bacteria	Firmicutes	Clostridia	Clostridiales	Ruminococcaceae	Ruminococcaceae UCG-010	NA	36.413	0.0194022	17	12.5	0.00130299
28135b9880bd9106a1115059b2665532	Bacteria	Firmicutes	Clostridia	Clostridiales	Ruminococcaceae	Ruminococcaceae UCG-010	NA	7.06522	0.000516304	2	1.47059	0.00131155
26bc2690b560d7cf85aa9790198a4fae	Bacteria	Firmicutes	Clostridia	Clostridiales	Lachnospiraceae	[Eubacterium] eligens group	NA	5.43478	0.00076087	2	1.47059	0.00132165
1e7b03f242744d702231b509c6ae2237	Bacteria	Firmicutes	Clostridia	Clostridiales	Clostridiales vadinBB60 group	NA	NA	3.26087	0.000461957	1	0.735294	0.00132408
638ee9a112f0ec537bf1d2797a293f31	Bacteria	Firmicutes	Clostridia	Clostridiales	Ruminococcaceae	Ruminococcus 2	NA	2.17391	0.000543478	1	0.735294	0.00133385
e25eb0a81d355884ac7693f79c95b3ec	Bacteria	Firmicutes	Clostridia	Clostridiales	Lachnospiraceae	NA	NA	5.97826	0.00108696	4	2.94118	0.00134883
f2b72ee85e4445ed342a2a0425ad8aee	Bacteria	Tenericutes	Mollicutes	Mollicutes RF39	NA	NA	NA	3.80435	0.000407609	0	0	0.0013528
e7f8fb431fe7a6b65f8cd2acd1b0f40f	Bacteria	Firmicutes	Clostridia	Clostridiales	Clostridiales vadinBB60 group	NA	NA	33.1522	0.0118478	11	8.08824	0.00138571
ca7e05077bcb8a2527bcbf30d6c91600	Bacteria	Spirochaetes	Spirochaetia	Spirochaetales	Spirochaetaceae	Sphaerochaeta	NA	9.78261	0.00391304	2	1.47059	0.00140077
12ca6179881be71208002c2a1eb1335f	Bacteria	Firmicutes	Clostridia	Clostridiales	Lachnospiraceae	Roseburia	NA	3.80435	0.000461957	0	0	0.00140516
ca407116d3b7299a1737d8e49565b369	Bacteria	Firmicutes	Clostridia	Clostridiales	Lachnospiraceae	[Eubacterium] ruminantium group	NA	4.34783	0.000434783	2	1.47059	0.00143055
d8a9849869d608caa6d00cdf6a0ac41b	Bacteria	Firmicutes	Clostridia	Clostridiales	Ruminococcaceae	NA	NA	5.43478	0.000298913	0	0	0.00145826
bea982f0a6b6280bc275854461c962af	Bacteria	Firmicutes	Clostridia	Clostridiales	Peptococcaceae	NA	NA	3.26087	0.000380435	0	0	0.00147922
8ebd7af5d4fcdbe3c044498ac3cbf8a8	Bacteria	Firmicutes	Clostridia	Clostridiales	Lachnospiraceae	Lachnospiraceae NK4A136 group	NA	8.69565	0.00578804	2	1.47059	0.00155091
200211716d3ea78e18085d494210d81b	Bacteria	Firmicutes	Clostridia	Clostridiales	Christensenellaceae	Christensenellaceae R-7 group	NA	10.8696	0.000896739	3	2.20588	0.00155484
66a98c67521a74a607307d8fa3368a50	Bacteria	Firmicutes	Clostridia	Clostridiales	Ruminococcaceae	Ruminiclostridium 9	NA	7.06522	0.000461957	2	1.47059	0.00156559
38b1e0698b98fe0edbfe8d3f3ca05a1c	Bacteria	Firmicutes	Clostridia	Clostridiales	Ruminococcaceae	Ruminococcaceae UCG-010	NA	3.26087	0.000543478	1	0.735294	0.00158013
23ff2b3ed4b4a7ae2b5400ee4546dcc9	Bacteria	Cyanobacteria	Melainabacteria	Gastranaerophilales	NA	NA	NA	6.52174	0.00255435	3	2.20588	0.00158071
94464bc46a939bd356d2dc0ea612a205	Bacteria	Tenericutes	Mollicutes	Mollicutes RF39	NA	NA	NA	2.71739	0.000461957	0	0	0.00168461
f1010d7642c1eb335c1b47180c0a854c	Bacteria	Firmicutes	Clostridia	Clostridiales	Clostridiales vadinBB60 group	NA	NA	35.3261	0.0484511	8	5.88235	0.00169228
c7961f04d5440b04c68fd107992c0fb7	Bacteria	Bacteroidetes	Bacteroidia	Bacteroidales	Prevotellaceae	Prevotella 9	NA	13.0435	0.0330978	5	3.67647	0.00170848
09532a0b081e92c717f1ef3735b69ac4	Bacteria	Firmicutes	Clostridia	Clostridiales	Clostridiales vadinBB60 group	NA	NA	1.63043	0.000597826	0	0	0.00175021
edf3795e40650ad0c71e58e4dbf4347f	Bacteria	Firmicutes	Clostridia	Clostridiales	Lachnospiraceae	Lachnospiraceae UCG-010	NA	4.34783	0.000326087	0	0	0.00176303
a1df66c905d2e496900a0c4eea540672	Bacteria	Firmicutes	Clostridia	Clostridiales	Ruminococcaceae	Ruminococcaceae UCG-014	NA	10.8696	0.00616848	4	2.94118	0.00178534
bbb2a6a388be90f632467a2a1a7dafde	Bacteria	Firmicutes	Clostridia	Clostridiales	Ruminococcaceae	NA	NA	36.413	0.0161685	17	12.5	0.00179221
dd2b5a9ad4b31a315c2bf57fa24f0bf4	Bacteria	Firmicutes	Clostridia	Clostridiales	Clostridiales vadinBB60 group	NA	NA	12.5	0.00388587	5	3.67647	0.00183021
214488c73cc6a13bd7e0a5e9464248f5	Bacteria	Firmicutes	Clostridia	Clostridiales	Lachnospiraceae	Agathobacter	NA	6.52174	0.00470109	1	0.735294	0.00183676
071d608556152457a7aafd030b27731f	Bacteria	Firmicutes	Clostridia	Clostridiales	Ruminococcaceae	Ruminococcaceae UCG-014	NA	7.6087	0.000788043	3	2.20588	0.00184224
c58af0be1bae7ad3b57a61a9befa0d07	Bacteria	Proteobacteria	Alphaproteobacteria	Rhodospirillales	NA	NA	NA	3.80435	0.00274457	1	0.735294	0.00192215
9cfafb0a268b1aaa499922d8d1792672	Bacteria	Proteobacteria	Alphaproteobacteria	Rhodospirillales	NA	NA	NA	24.4565	0.0233424	12	8.82353	0.00195189
e7d02ee170a8df8be0e60645664df9b9	Bacteria	Firmicutes	Clostridia	Clostridiales	Lachnospiraceae	[Eubacterium] ruminantium group	NA	11.413	0.0030163	5	3.67647	0.00196566
1f629f12501136a88a778ccd89201610	Bacteria	Firmicutes	Clostridia	Clostridiales	Ruminococcaceae	NA	NA	6.52174	0.00144022	1	0.735294	0.00198929
6d802caba1165290d0b38b147fb48664	Bacteria	Firmicutes	Clostridia	Clostridiales	Clostridiales vadinBB60 group	NA	NA	2.17391	0.00206522	1	0.735294	0.00201116
fe9f4bbf605192224992e9136cbd76bb	Bacteria	Firmicutes	Bacilli	Lactobacillales	Lactobacillaceae	Lactobacillus	NA	2.17391	0.000298913	1	0.735294	0.00205095
b0f7c914b3903cb1852a7489d5b9064e	Bacteria	Firmicutes	Clostridia	Clostridiales	Ruminococcaceae	Ruminococcaceae UCG-010	NA	4.34783	0.000625	3	2.20588	0.00205375
d65381fd24dd4a7753d6ecc1821b7357	Bacteria	Bacteroidetes	Bacteroidia	Bacteroidales	Prevotellaceae	Prevotella 7	NA	39.1304	0.058587	24	17.6471	0.00206433
116d35e6600565775605bdc883998fb4	Bacteria	Elusimicrobia	Elusimicrobia	Elusimicrobiales	Elusimicrobiaceae	Elusimicrobium	NA	12.5	0.057663	1	0.735294	0.00206641
365e0b15caf4492ec26e3e8a6fc93587	Bacteria	Firmicutes	Clostridia	Clostridiales	Ruminococcaceae	Faecalibacterium	NA	7.06522	0.00116848	3	2.20588	0.00207052
e76955c099d261266918de5240b6f7d0	Bacteria	Firmicutes	Clostridia	Clostridiales	Ruminococcaceae	Ruminococcaceae UCG-013	NA	7.6087	0.00152174	1	0.735294	0.00208189
b59679ba15b2d247055ebc2c5c73fa5f	Bacteria	Cyanobacteria	Oxyphotobacteria	Chloroplast	NA	NA	NA	16.3043	0.00456522	9	6.61765	0.00208952
a06b90cf346654af49a0fec632cfeaa0	Bacteria	Actinobacteria	Actinobacteria	Micrococcales	Microbacteriaceae	Curtobacterium	NA	7.06522	0.000407609	1	0.735294	0.00210417
cfdf7d0c19c74d9b06be12f070e9e916	Bacteria	Firmicutes	Clostridia	Clostridiales	Lachnospiraceae	Lachnospira	NA	12.5	0.00475543	2	1.47059	0.0021132
7473474ac6c030cb42d8ba28547685c9	Bacteria	Proteobacteria	Gammaproteobacteria	Betaproteobacteriales	Burkholderiaceae	Sutterella	NA	77.1739	0.201658	89	65.4412	0.00213605
584584a1b73175c459995fcd530eebfd	Bacteria	Firmicutes	Clostridia	Clostridiales	Ruminococcaceae	Ruminococcaceae UCG-010	NA	20.6522	0.0461413	13	9.55882	0.00215181
8d296c29624098357631d69cf3839397	Bacteria	Firmicutes	Clostridia	Clostridiales	Clostridiales vadinBB60 group	NA	NA	4.8913	0.00138587	2	1.47059	0.00220361
7e1fd5b018bd5c074ff5a9f6297a56f4	Bacteria	Firmicutes	Clostridia	Clostridiales	Lachnospiraceae	Lachnospiraceae UCG-010	NA	61.413	0.0926902	41	30.1471	0.00226593
801954d7fb87362510d7dc7634827545	Bacteria	Tenericutes	Mollicutes	Mollicutes RF39	NA	NA	NA	8.15217	0.000842391	4	2.94118	0.00227192
75159280ecf905beabc5bd956bf4c002	Bacteria	Bacteroidetes	Bacteroidia	Bacteroidales	Prevotellaceae	Prevotellaceae UCG-001	NA	11.413	0.00529891	4	2.94118	0.00227296
e1373f8d10f68c30e86e73112212d2cc	Bacteria	Firmicutes	Clostridia	Clostridiales	Lachnospiraceae	Lachnospiraceae NK4B4 group	NA	9.23913	0.00100543	1	0.735294	0.00229122
bb6f7b881680d24d759ec1351ba29023	Bacteria	Proteobacteria	Alphaproteobacteria	Rhodospirillales	NA	NA	NA	15.2174	0.0048913	8	5.88235	0.00230273
7ecd3f4c09f5c6b9d33182d8292b058c	Bacteria	Tenericutes	Mollicutes	Mollicutes RF39	NA	NA	NA	7.6087	0.00125	2	1.47059	0.00231218
2d0edb59f17d6f624141820e0fe5dfb3	Bacteria	Bacteroidetes	Bacteroidia	Bacteroidales	Prevotellaceae	Prevotellaceae UCG-001	NA	19.5652	0.00850543	9	6.61765	0.00231357
2980bd9f66f17f1232e1ff7e03d282aa	Bacteria	Firmicutes	Clostridia	Clostridiales	Ruminococcaceae	Ruminococcaceae UCG-014	NA	8.15217	0.00228261	2	1.47059	0.00233051
ed3942387faa29318796b1dc470d1092	Bacteria	Firmicutes	Clostridia	Clostridiales	Ruminococcaceae	NA	NA	23.913	0.00817935	17	12.5	0.0023444
b4035e7c7ef8f67fb50533d1184acbe4	Bacteria	Firmicutes	Erysipelotrichia	Erysipelotrichales	Erysipelotrichaceae	NA	NA	31.5217	0.0141304	10	7.35294	0.00239584
23bd5c3ae4c1c7a658c28ca40db5a0ce	Bacteria	Firmicutes	Clostridia	Clostridiales	Lachnospiraceae	NA	NA	8.15217	0.00108696	3	2.20588	0.00241412
fdb2e9035a3993d575e2e8951750bb66	Bacteria	Firmicutes	Clostridia	Clostridiales	Lachnospiraceae	NA	NA	5.97826	0.000978261	1	0.735294	0.00242041
07394c364fb267d19365b4a92533e285	Bacteria	Firmicutes	Clostridia	Clostridiales	Ruminococcaceae	Ruminococcaceae UCG-003	NA	11.9565	0.00399457	2	1.47059	0.00242982
fc8c6bac3ae500570c6f6921fbc590ed	Bacteria	Firmicutes	Clostridia	Clostridiales	Clostridiales vadinBB60 group	NA	NA	7.06522	0.00244565	0	0	0.00243549
d7e648bc1ee94404b1b6f7b34942fc67	Bacteria	Proteobacteria	Alphaproteobacteria	Rhodospirillales	NA	NA	NA	6.52174	0.00423913	0	0	0.00251747
0d03349e657f7b034bab7c51c61e2b14	Bacteria	Firmicutes	Clostridia	Clostridiales	Ruminococcaceae	Ruminococcaceae UCG-005	NA	27.7174	0.00540761	16	11.7647	0.0025181
a911e925e141705e3283284390ec1e95	Bacteria	Firmicutes	Clostridia	Clostridiales	Clostridiales vadinBB60 group	NA	NA	58.6957	0.0840761	52	38.2353	0.00252031
473bd1630e832bb0072ef389211dd974	Bacteria	Bacteroidetes	Bacteroidia	Bacteroidales	p-251-o5	NA	NA	12.5	0.0310326	2	1.47059	0.00254864
43abc6ed7e4ea37748cd2ba9665d79f2	Bacteria	Bacteroidetes	Bacteroidia	Bacteroidales	Muribaculaceae	NA	NA	49.4565	0.141576	34	25	0.00255026
e55fb295d5f0409b41ee30bcfddc19dd	Bacteria	Firmicutes	Clostridia	Clostridiales	Ruminococcaceae	Ruminococcaceae UCG-014	NA	5.97826	0.00480978	3	2.20588	0.00256147
ea004b714cf8cd158be152861a332241	Bacteria	Firmicutes	Clostridia	Clostridiales	Lachnospiraceae	Acetitomaculum	Firmicutes bacterium CAG_194_44_15	13.587	0.00195652	5	3.67647	0.00256612
acdb9eb7603660b4044687a798f48661	Bacteria	Firmicutes	Clostridia	Clostridiales	Ruminococcaceae	Ruminococcus 2	NA	9.23913	0.00266304	4	2.94118	0.00260256
daf172a25426a81429230073cc92f109	Bacteria	Tenericutes	Mollicutes	Mollicutes RF39	NA	NA	NA	4.34783	0.000815217	1	0.735294	0.00268523
f006bf8b477d638b5bd80ff9dd45ebf3	Bacteria	Firmicutes	Clostridia	Clostridiales	Lachnospiraceae	[Eubacterium] eligens group	NA	6.52174	0.00108696	2	1.47059	0.0026924
768c545c688d692b8b6afa924fafa737	Bacteria	Bacteroidetes	Bacteroidia	Bacteroidales	p-251-o5	NA	NA	8.15217	0.0080163	3	2.20588	0.00270284
6fe96c894caf3824b1713d4aa328fc1c	Bacteria	Firmicutes	Clostridia	Clostridiales	Ruminococcaceae	Ruminococcaceae UCG-013	NA	3.80435	0.000597826	0	0	0.00276984
2ba1ef554192983d8216ef5a148f45e7	Bacteria	Bacteroidetes	Bacteroidia	Bacteroidales	Prevotellaceae	Prevotellaceae UCG-001	NA	7.6087	0.00317935	3	2.20588	0.00278661
d0c4bb0ea48e1430f8ed102c1b67736c	Bacteria	Cyanobacteria	Melainabacteria	Gastranaerophilales	Candidatus Melainabacteria bacterium MEL.A1	Candidatus Melainabacteria bacterium MEL.A1	Candidatus Melainabacteria bacterium MEL.A1	25	0.024212	7	5.14706	0.00281477
1bdea3fec91d7c6a4b30055b57477436	Bacteria	Bacteroidetes	Bacteroidia	Bacteroidales	Rikenellaceae	Rikenellaceae RC9 gut group	NA	5.43478	0.0169293	1	0.735294	0.00283118
fb49ceefd2eae48ebf7f9a1c9697c5e1	Bacteria	Firmicutes	Clostridia	Clostridiales	Clostridiales vadinBB60 group	NA	NA	3.80435	0.00141304	1	0.735294	0.00284362
62e39d4373aba331d9866b9b0f80501f	Bacteria	Firmicutes	Clostridia	Clostridiales	Clostridiales vadinBB60 group	NA	NA	4.34783	0.00152174	2	1.47059	0.00285713
89db137c4e415cf950d17faf72807e41	Bacteria	Firmicutes	Clostridia	Clostridiales	Peptococcaceae	NA	NA	5.43478	0.000625	3	2.20588	0.00289175
8693597ba9e12a52bb9a35a22f32d668	Bacteria	Firmicutes	Clostridia	Clostridiales	Lachnospiraceae	[Eubacterium] eligens group	NA	2.17391	0.000108696	0	0	0.00289988
d7788f238beb55d58d9b9183eeac3372	Bacteria	Firmicutes	Clostridia	Clostridiales	Clostridiales vadinBB60 group	NA	NA	4.8913	0.000679348	3	2.20588	0.00291395
72e8a315a077aa64a238946a34f9db16	Bacteria	Tenericutes	Mollicutes	Izimaplasmatales	NA	NA	NA	5.97826	0.00336957	2	1.47059	0.00297775
cda4e3ab290968dd10e52571b7d40309	Bacteria	Firmicutes	Clostridia	Clostridiales	Ruminococcaceae	Ruminococcaceae UCG-014	NA	7.6087	0.00375	1	0.735294	0.00299175
4aa5f418abbf326fa6fb6dbb5e002e58	Bacteria	Firmicutes	Clostridia	Clostridiales	Peptococcaceae	NA	NA	20.6522	0.00296196	1	0.735294	0.00304934
bc59dc992d067f8995493778612beca8	Bacteria	Firmicutes	Clostridia	Clostridiales	Lachnospiraceae	NA	NA	8.69565	0.0032337	8	5.88235	0.00310039
bac2133712701755c041e3c112c23dd3	Bacteria	Firmicutes	Clostridia	Clostridiales	Ruminococcaceae	Butyricicoccus	NA	32.6087	0.0187228	17	12.5	0.00311401
92fb6c2635311986bf41b051384aeb60	Bacteria	Firmicutes	Clostridia	Clostridiales	Ruminococcaceae	Candidatus Soleaferrea	NA	28.8043	0.0186413	12	8.82353	0.00313057
7bcf63c8cb23812ca21f0e5d3145c5f5	Bacteria	Proteobacteria	Alphaproteobacteria	Rhodospirillales	NA	NA	NA	11.9565	0.00347826	2	1.47059	0.00313604
b463f9d47e9f71d9831c04d5706e10a4	Bacteria	Firmicutes	Clostridia	Clostridiales	Clostridiaceae 1	Clostridium sensu stricto 1	NA	19.5652	0.0063587	11	8.08824	0.00313977
29a4bdf1ae7f9043c340254373a18486	Bacteria	Firmicutes	Erysipelotrichia	Erysipelotrichales	Erysipelotrichaceae	Erysipelotrichaceae UCG-004	NA	46.7391	0.0250272	26	19.1176	0.00314848
d497b676ed27b894d558518b3885aaa5	Bacteria	Tenericutes	Mollicutes	Mollicutes RF39	NA	NA	NA	7.06522	0.000842391	2	1.47059	0.00315256
ba0c901fc98c223a027b97631c1a2d58	Bacteria	Tenericutes	Mollicutes	Mollicutes RF39	NA	NA	NA	26.6304	0.0135054	4	2.94118	0.00316592
62cbc052d5c5a5b86c6691f93fdc09e8	Bacteria	Firmicutes	Clostridia	Clostridiales	Ruminococcaceae	Ruminococcaceae UCG-014	NA	7.06522	0.000652174	1	0.735294	0.00322848
77bb00359218aa6581a5070d8e7da914	Bacteria	Firmicutes	Clostridia	Clostridiales	Ruminococcaceae	Ruminococcaceae UCG-010	NA	9.23913	0.00144022	0	0	0.00326432
6b2006f7934bf0e8bf822d327922e084	Bacteria	Firmicutes	Clostridia	Clostridiales	Lachnospiraceae	NA	NA	20.6522	0.00513587	1	0.735294	0.00332897
98cd79be369a11dd9dcbb40539325ae2	Bacteria	Firmicutes	Clostridia	Clostridiales	Clostridiales vadinBB60 group	NA	NA	6.52174	0.00288043	3	2.20588	0.0033418
c3ea0e0e1f0fb1cd73670478708e2a4a	Bacteria	Firmicutes	Clostridia	Clostridiales	Ruminococcaceae	NA	NA	2.17391	0.000163043	1	0.735294	0.00335342
77bec34dc2ff6a0741d12f40da4e1f78	Bacteria	Firmicutes	Clostridia	Clostridiales	Ruminococcaceae	Ruminococcaceae NK4A214 group	NA	4.8913	0.000625	3	2.20588	0.0033839
67f6e149ddb877e787fac739d1ccedbc	Bacteria	Firmicutes	Clostridia	Clostridiales	Clostridiales vadinBB60 group	NA	NA	4.8913	0.00125	2	1.47059	0.00339559
20ebc30f5df9670202378e7854ea2018	Bacteria	Tenericutes	Mollicutes	Mollicutes RF39	NA	NA	NA	8.15217	0.00141304	0	0	0.00339793
7ecd9371a90e4b79770b042e0ec8570d	Bacteria	Firmicutes	Clostridia	Clostridiales	Defluviitaleaceae	Defluviitaleaceae UCG-011	NA	3.26087	0.000326087	2	1.47059	0.00340251
32f26a402b5d3b26bc8da73ea413e40d	Bacteria	Firmicutes	Clostridia	Clostridiales	Ruminococcaceae	Ruminococcaceae UCG-014	NA	5.43478	0.00179348	3	2.20588	0.00348202
39c9ff6f8bbdd02072442cdfe1aa735a	Bacteria	Firmicutes	Clostridia	Clostridiales	Lachnospiraceae	Blautia	NA	39.1304	0.0541304	19	13.9706	0.00350207
8450495755b53b6c16b19120fc5bceea	Bacteria	Bacteroidetes	Bacteroidia	Bacteroidales	Prevotellaceae	Prevotellaceae UCG-001	NA	20.1087	0.00815217	9	6.61765	0.00350527
b6ed828c16e7c1d091895fb1edcb1de4	Bacteria	Bacteroidetes	Bacteroidia	Bacteroidales	Prevotellaceae	Prevotellaceae UCG-001	NA	10.3261	0.00432065	1	0.735294	0.0035206
73a5d493ee1de6b8e3e82b405d725b07	Bacteria	Cyanobacteria	Melainabacteria	Gastranaerophilales	NA	NA	NA	24.4565	0.0201087	12	8.82353	0.00353222
878f3f082de7942c2ed5f394ecb93e96	Bacteria	Cyanobacteria	Melainabacteria	Gastranaerophilales	NA	NA	NA	3.80435	0.001875	1	0.735294	0.00354934
bb28870ae53b2e8e4115351008aa94d7	Bacteria	Firmicutes	Clostridia	Clostridiales	Lachnospiraceae	NA	NA	4.34783	0.000869565	0	0	0.00363824
5fc1936e9df4596058246960e2ce69bf	Bacteria	Firmicutes	Clostridia	Clostridiales	Lachnospiraceae	Anaerostipes	NA	28.8043	0.00684783	6	4.41176	0.00365954
fb525c67d1b3bfdc084f9881447e6aae	Bacteria	Firmicutes	Clostridia	Clostridiales	Clostridiaceae 1	Clostridium sensu stricto 1	NA	6.52174	0.00130435	2	1.47059	0.00372847
dec662b82e90fe822c6ee86a874545df	Bacteria	Firmicutes	Clostridia	Clostridiales	Ruminococcaceae	Ruminococcaceae UCG-010	NA	16.3043	0.00391304	9	6.61765	0.0037388
3e262239c6491cad2ad8df648f27640a	Bacteria	Firmicutes	Clostridia	Clostridiales	Lachnospiraceae	Coprococcus 3	NA	17.3913	0.00375	5	3.67647	0.00374893
1619ceab1f8db57bbe73e6e8dd3f55f5	Bacteria	Firmicutes	Clostridia	Clostridiales	Lachnospiraceae	Lachnospiraceae NC2004 group	NA	5.43478	0.00076087	3	2.20588	0.00376986
d997cb363637bca31367a22b02ca4f26	Bacteria	Tenericutes	Mollicutes	Mollicutes RF39	NA	NA	NA	7.06522	0.00105978	2	1.47059	0.00381571
df47b3cb29f520d5caf55c6fc488006f	Bacteria	Firmicutes	Clostridia	Clostridiales	Ruminococcaceae	Ruminococcaceae UCG-013	NA	5.97826	0.000788043	3	2.20588	0.00381683
ecb8562c2bb2321e43bc161de5cab736	Bacteria	Bacteroidetes	Bacteroidia	Bacteroidales	Prevotellaceae	Prevotellaceae UCG-003	NA	25.5435	0.0203261	18	13.2353	0.00382345
47f81f31d57800c51d648f88de74a2a3	Bacteria	Firmicutes	Clostridia	Clostridiales	Ruminococcaceae	Ruminococcaceae UCG-014	NA	10.8696	0.00179348	5	3.67647	0.00386615
ded354a51b7f481c72412d4ae71b0cd1	Bacteria	Firmicutes	Clostridia	Clostridiales	Lachnospiraceae	NA	NA	7.6087	0.00182065	1	0.735294	0.00387221
0bb7ba918baf1ce3cc6c35f28dc34fbf	Bacteria	Firmicutes	Clostridia	Clostridiales	Clostridiales vadinBB60 group	NA	NA	3.26087	0.00220109	2	1.47059	0.00387708
5a614f36be41d975abc3639fa3309d98	Bacteria	Proteobacteria	Gammaproteobacteria	Betaproteobacteriales	Burkholderiaceae	Sutterella	Sutterella sp. YIT 12072	69.5652	0.0402174	78	57.3529	0.00387777
c5cbf3001fde04c418e77fe03963df74	Bacteria	Tenericutes	Mollicutes	Mollicutes RF39	NA	NA	NA	8.15217	0.0025	1	0.735294	0.00389178
b47db77760d6892d486063ea85bb2840	Bacteria	Firmicutes	Clostridia	Clostridiales	Lachnospiraceae	Shuttleworthia	NA	1.08696	8.15217e-05	2	1.47059	0.00389645
12019576fe37cdf05362461a501f080d	Bacteria	Cyanobacteria	Melainabacteria	Gastranaerophilales	NA	NA	NA	16.3043	0.0354076	3	2.20588	0.00391106
bfbc06d7277de72d8d0b64dba67d6f59	Bacteria	Tenericutes	Mollicutes	Mollicutes RF39	NA	NA	NA	7.06522	0.00119565	0	0	0.00395086
e252d2508ed919790af88ded9396d992	Bacteria	Firmicutes	Clostridia	Clostridiales	Clostridiales vadinBB60 group	NA	NA	2.71739	0.000896739	0	0	0.00399377
7d04d485c3a1447f171f0ee1a665a432	Bacteria	Firmicutes	Clostridia	Clostridiales	Lachnospiraceae	Lachnospiraceae ND3007 group	NA	10.8696	0.00307065	2	1.47059	0.00399953
ec29ab3d503a1a6a800adb4ffb8fa8a9	Bacteria	Firmicutes	Negativicutes	Selenomonadales	Acidaminococcaceae	Phascolarctobacterium	NA	95.1087	2.27296	129	94.8529	0.00401763
40a32edaaaa7895a71cbb2ecb4156ea0	Bacteria	Cyanobacteria	Melainabacteria	Gastranaerophilales	NA	NA	NA	41.3043	0.0277174	24	17.6471	0.00402221
ae557c8713b4900d0996bc701a343dca	Bacteria	Tenericutes	Mollicutes	Mollicutes RF39	NA	NA	NA	8.69565	0.00209239	1	0.735294	0.00402841
b75d17e53e5058c437acd5ff002b7a80	Bacteria	Firmicutes	Clostridia	Clostridiales	NA	NA	NA	23.913	0.0101359	12	8.82353	0.00411519
fb9d7868dcbaf02260a14f0ea08054ac	Bacteria	Firmicutes	Clostridia	Clostridiales	Christensenellaceae	Christensenellaceae R-7 group	NA	9.23913	0.00228261	4	2.94118	0.00411541
8b9d1e4b72cba03e7ca13c29efb39379	Bacteria	Firmicutes	Clostridia	Clostridiales	Ruminococcaceae	[Eubacterium] coprostanoligenes group	NA	13.0435	0.00244565	5	3.67647	0.00411752
4fb8e307cdc311c027a24fe9345521e4	Bacteria	Cyanobacteria	Oxyphotobacteria	Chloroplast	NA	NA	NA	11.9565	0.00557065	5	3.67647	0.00413502
4c95d4520ba196fa1035f6cf1c08ded2	Bacteria	Firmicutes	Clostridia	Clostridiales	Lachnospiraceae	Lachnospiraceae UCG-008	NA	23.913	0.00375	8	5.88235	0.0041446
d306ac92dad58d3fe229e57720971874	Bacteria	Firmicutes	Clostridia	Clostridiales	Ruminococcaceae	Ruminococcaceae UCG-002	NA	5.43478	0.00122283	1	0.735294	0.00416752
7badc7a7565559fd8d251eaf119fcb7d	Bacteria	Firmicutes	Erysipelotrichia	Erysipelotrichales	Erysipelotrichaceae	Erysipelotrichaceae UCG-004	NA	27.7174	0.00597826	9	6.61765	0.00417477
668f998b32d5e63ee4688d7a5ef144a2	Bacteria	Firmicutes	Clostridia	Clostridiales	Ruminococcaceae	Ruminococcaceae UCG-010	NA	19.0217	0.015462	8	5.88235	0.00419308
afdd67108c29cbf68731b9dc68b3f1cb	Bacteria	Firmicutes	Clostridia	Clostridiales	Lachnospiraceae	NA	NA	15.7609	0.00483696	2	1.47059	0.00419897
0d3452b8a94fd9d7c38d2eb01455f124	Bacteria	Firmicutes	Clostridia	Clostridiales	Lachnospiraceae	Lachnospiraceae XPB1014 group	NA	4.8913	0.00222826	4	2.94118	0.00422098
620b18f71aef17b0ea4a0b11fbba3e48	Bacteria	Cyanobacteria	Melainabacteria	Gastranaerophilales	NA	NA	NA	15.7609	0.0109239	8	5.88235	0.00423486
0568b6da196eaa54e774001a5c5bbb2a	Bacteria	Bacteroidetes	Bacteroidia	Bacteroidales	Prevotellaceae	Prevotellaceae NK3B31 group	NA	25.5435	0.0347011	15	11.0294	0.00426057
b054c11f84dbdbcd533e02f9ab5e29f8	Bacteria	Firmicutes	Negativicutes	Selenomonadales	Acidaminococcaceae	Phascolarctobacterium	NA	5.97826	0.00277174	2	1.47059	0.00429199
50c8eb6e7ba7d85573ed04cdb91d488d	Bacteria	Verrucomicrobia	Verrucomicrobiae	Opitutales	Puniceicoccaceae	NA	NA	2.71739	0.000217391	1	0.735294	0.0043395
28f54101d0ee9077e8488322b754d8cb	Bacteria	Firmicutes	Clostridia	Clostridiales	Ruminococcaceae	Ruminococcaceae UCG-013	NA	11.9565	0.00304348	4	2.94118	0.00434346
e3f3de30490e47103da857aeed98d0f6	Bacteria	Firmicutes	Clostridia	Clostridiales	Ruminococcaceae	Ruminococcaceae UCG-010	NA	7.06522	0.00279891	2	1.47059	0.00439562
8c4b3c4f5e1ddd676497b7365f83ad41	Bacteria	Firmicutes	Clostridia	Clostridiales	Lachnospiraceae	Lachnospiraceae NK4A136 group	NA	3.80435	0.00190217	2	1.47059	0.004405
b92bdea67cc9e983dec23096da23b2b8	Bacteria	Actinobacteria	Coriobacteriia	Coriobacteriales	Eggerthellaceae	Enterorhabdus	NA	3.26087	0.000353261	1	0.735294	0.00441043
152eaa9c5c47f4cc03e4184ec4999d83	Bacteria	Firmicutes	Clostridia	Clostridiales	Ruminococcaceae	Ruminococcaceae UCG-014	NA	12.5	0.0017663	2	1.47059	0.00442971
6730a7793ca490d44470693d287aba80	Bacteria	Firmicutes	Clostridia	Clostridiales	Ruminococcaceae	[Eubacterium] coprostanoligenes group	NA	4.8913	0.00418478	1	0.735294	0.00443367
9334799ea1806c156c90b68fc2edf175	Bacteria	WPS-2	NA	NA	NA	NA	NA	6.52174	0.010625	4	2.94118	0.0044572
2aad26209a5485842b793ac77bff2541	Bacteria	Firmicutes	Clostridia	Clostridiales	Ruminococcaceae	NA	NA	4.8913	0.000869565	3	2.20588	0.00448563
f8dad54ff73ef91861b9e92bc3a9bc11	Bacteria	Firmicutes	Clostridia	Clostridiales	Ruminococcaceae	Ruminococcus 1	NA	4.34783	0.000407609	1	0.735294	0.00449023
46a3c49140652cfbec7fdd2ff6f0f78f	Bacteria	Firmicutes	Clostridia	Clostridiales	Ruminococcaceae	Ruminiclostridium 9	Colidextribacter massiliensis	39.6739	0.0138315	19	13.9706	0.0045539
6f93c6a351b2baa2be9bdcc0dbe5499a	Bacteria	Kiritimatiellaeota	Kiritimatiellae	WCHB1-41	RFP12	NA	NA	9.23913	0.0111685	7	5.14706	0.00457733
441e4ae584b44372c04b91f8fad0eea0	Bacteria	Firmicutes	Clostridia	Clostridiales	Ruminococcaceae	Ruminococcaceae UCG-013	NA	5.43478	0.000788043	5	3.67647	0.00459708
015aae949e66069c64fab93bce82a796	Bacteria	Firmicutes	Clostridia	Clostridiales	Ruminococcaceae	Ruminococcaceae UCG-013	NA	6.52174	0.000679348	4	2.94118	0.00461453
982e189dff1069e2602007e5c2425228	Bacteria	Tenericutes	Mollicutes	Mollicutes RF39	NA	NA	NA	3.26087	0.000353261	0	0	0.0046349
6c623aadda5fbf50519b7a6bfd2f4d32	Bacteria	Tenericutes	Mollicutes	Mollicutes RF39	NA	NA	NA	7.6087	0.00298913	3	2.20588	0.00471418
9227de1606824e44ce04937994f7ef75	Bacteria	Firmicutes	Clostridia	Clostridiales	Ruminococcaceae	Ruminococcaceae UCG-010	NA	8.15217	0.000978261	0	0	0.00472344
15c1689702f23dd03628ee1e926980d1	Bacteria	Proteobacteria	Alphaproteobacteria	Rickettsiales	NA	NA	NA	27.1739	0.0251902	8	5.88235	0.00477452
a90aa59b9f352dc368e05242b30f9d6d	Bacteria	Firmicutes	Clostridia	Clostridiales	Lachnospiraceae	NA	NA	16.8478	0.0116304	4	2.94118	0.00479498
ae8486724e4581e6c702b20322a1c8e8	Bacteria	Bacteroidetes	Bacteroidia	Bacteroidales	p-251-o5	NA	NA	7.6087	0.00505435	4	2.94118	0.00480804
cb618765e0d65a7dabc3d78377cc2979	Bacteria	Firmicutes	Clostridia	Clostridiales	Ruminococcaceae	Ruminococcaceae UCG-014	NA	7.6087	0.00277174	3	2.20588	0.0048334
02dd055ea51a27e51f6adc24023f607c	Bacteria	Firmicutes	Clostridia	Clostridiales	Family XIII	Family XIII AD3011 group	NA	19.0217	0.00565217	5	3.67647	0.00485783
2d6cb45cfff0ceb52e615c59c394ca1c	Bacteria	Firmicutes	Clostridia	Clostridiales	Ruminococcaceae	Ruminococcaceae UCG-005	NA	15.7609	0.00380435	8	5.88235	0.00486866
681f38926ffd92a13f7aa05a009846c0	Bacteria	Tenericutes	Mollicutes	Mollicutes RF39	NA	NA	NA	3.80435	0.000679348	1	0.735294	0.0049064
6d51f490008365e775123816fbb54b9c	Bacteria	Firmicutes	Clostridia	Clostridiales	Ruminococcaceae	NA	NA	4.34783	0.000353261	1	0.735294	0.00492098
eb9911554dda9169c442ab40e37b0614	Bacteria	Firmicutes	Clostridia	Clostridiales	Lachnospiraceae	NA	NA	7.6087	0.0011413	1	0.735294	0.00493426
a9e5674a0ee665fdb25678a1ecfd1cea	Bacteria	Firmicutes	Clostridia	Clostridiales	Lachnospiraceae	NA	NA	8.69565	0.00125	2	1.47059	0.00494196
db3463900771545ee60b242fa232a324	Bacteria	Tenericutes	Mollicutes	Mollicutes RF39	NA	NA	NA	10.3261	0.000896739	3	2.20588	0.00494621
74362afdfcd90df63ac5fb47b77eb6d2	Bacteria	Firmicutes	Clostridia	Clostridiales	Ruminococcaceae	Ruminococcaceae NK4A214 group	NA	10.3261	0.000978261	1	0.735294	0.00495697
2a91c553f3f9d682c5da951e83a76ae0	Bacteria	Firmicutes	Clostridia	Clostridiales	Clostridiales vadinBB60 group	NA	NA	29.3478	0.0151087	13	9.55882	0.00497024
52502a81e37c75d9ccc8ca1db230ca19	Bacteria	Firmicutes	Clostridia	Clostridiales	Syntrophomonadaceae	Syntrophomonas	NA	5.97826	0.000570652	1	0.735294	0.00499821
b5da5e859d4df6720dec19b2796bf2f4	Bacteria	Firmicutes	Clostridia	Clostridiales	Ruminococcaceae	Ruminiclostridium 6	NA	28.2609	0.0160326	5	3.67647	0.00502234
c9cdbcd9904f588b5e0a7ee0dc1be119	Bacteria	Firmicutes	Clostridia	Clostridiales	Clostridiales vadinBB60 group	NA	NA	10.3261	0.00565217	4	2.94118	0.0050975
8300d672a49c076f948bbe1e342e0152	Bacteria	Firmicutes	Clostridia	Clostridiales	Ruminococcaceae	NA	NA	7.06522	0.00048913	2	1.47059	0.0050977
a3c0d4d2c62bbe82e8a30f05dd047474	Bacteria	Firmicutes	Clostridia	Clostridiales	Clostridiales vadinBB60 group	NA	NA	5.43478	0.00127717	1	0.735294	0.00511915
1f76c6f81d9aa1aa9a1ce1348935215c	Bacteria	Firmicutes	Clostridia	Clostridiales	Ruminococcaceae	Ruminococcaceae UCG-010	NA	6.52174	0.00105978	1	0.735294	0.0051243
9b5493cae29cffcb94d097626d8daab8	Bacteria	Firmicutes	Clostridia	Clostridiales	Ruminococcaceae	Ruminiclostridium 5	NA	20.1087	0.00722826	18	13.2353	0.00517355
254b8264b63ec6520d9990f3a79c8222	Bacteria	Firmicutes	Negativicutes	Selenomonadales	Veillonellaceae	Anaerovibrio	NA	72.8261	0.11837	83	61.0294	0.00519223
808a9251c8a702e64d1e5797140cd609	Bacteria	Verrucomicrobia	Verrucomicrobiae	Opitutales	Puniceicoccaceae	NA	NA	30.4348	0.00616848	26	19.1176	0.00520774
7046fdff44b55a2a9d5f99a894defd9c	Bacteria	Firmicutes	Clostridia	Clostridiales	Ruminococcaceae	Ruminococcaceae UCG-013	NA	5.43478	0.000434783	2	1.47059	0.00524057
82c23ae4da1c7d1c1f1fdb5fd8944772	Bacteria	Firmicutes	Clostridia	Clostridiales	Ruminococcaceae	Ruminococcaceae UCG-014	NA	14.1304	0.00521739	5	3.67647	0.00526615
1ed52fe77ae5673b71cc61ea9f2a1f5a	Bacteria	Firmicutes	Clostridia	Clostridiales	Clostridiales vadinBB60 group	NA	NA	8.69565	0.00336957	2	1.47059	0.00526848
39f279276b10ed3da1fb9426214521e3	Bacteria	Firmicutes	Clostridia	Clostridiales	Family XIII	NA	NA	10.8696	0.00119565	4	2.94118	0.00527356
df6289fcf377f57272507b432b8e585a	Bacteria	Firmicutes	Clostridia	Clostridiales	Ruminococcaceae	Ruminococcaceae NK4A214 group	NA	5.43478	0.000869565	1	0.735294	0.00530128
eabe377eaed10d8be7b89a6776eac775	Bacteria	Cyanobacteria	Melainabacteria	Gastranaerophilales	NA	NA	NA	10.3261	0.0139674	9	6.61765	0.0053209
3d5b7303afd372f459ad9958e628f035	Bacteria	Firmicutes	Clostridia	Clostridiales	Christensenellaceae	NA	NA	27.1739	0.00271739	16	11.7647	0.00532304
577f23da4b32fc05c765f521f861f267	Bacteria	Firmicutes	Clostridia	Clostridiales	Lachnospiraceae	NA	NA	13.587	0.00369565	4	2.94118	0.00532992
f66be1422852394de379d6c64ccdc931	Bacteria	Proteobacteria	Alphaproteobacteria	Rhodospirillales	NA	NA	NA	20.1087	0.00630435	7	5.14706	0.00533482
72428c5a8776a8d34708b6391b932404	Bacteria	Firmicutes	Clostridia	Clostridiales	Lachnospiraceae	NA	NA	4.34783	0.00119565	3	2.20588	0.0053464
e88016058d99e23785d0bac5ba8d81fa	Bacteria	Kiritimatiellaeota	Kiritimatiellae	WCHB1-41	RFP12	NA	NA	3.80435	0.0026087	0	0	0.00536256
4b08c670ea702d4474898ec2dff2dd76	Bacteria	Firmicutes	Clostridia	Clostridiales	Ruminococcaceae	Ruminococcaceae UCG-010	NA	4.8913	0.000815217	3	2.20588	0.00541207
c9ade91487f32ae130cfe8a6817a4b68	Bacteria	Firmicutes	Clostridia	Clostridiales	Ruminococcaceae	Faecalibacterium	NA	33.6957	0.0307337	13	9.55882	0.00542494
21cc1c16532de367561b7d16ff0841da	Bacteria	Firmicutes	Clostridia	Clostridiales	Lachnospiraceae	NA	NA	7.06522	0.00122283	6	4.41176	0.00544235
48a85e3dce70d5eccdbb5548591d189e	Bacteria	Firmicutes	Clostridia	Clostridiales	NA	NA	NA	20.1087	0.0156793	10	7.35294	0.0054479
13c6302d3e04a78fb8211b5ec765b7a1	Bacteria	Proteobacteria	Alphaproteobacteria	Rhodospirillales	NA	NA	NA	11.9565	0.00836957	9	6.61765	0.00545065
9694181ac01d54491fbd316b260c22df	Bacteria	Firmicutes	Clostridia	Clostridiales	Lachnospiraceae	Tyzzerella 3	NA	17.3913	0.00951087	8	5.88235	0.00552693
3b84e266a4d68a608ef5600c781f887d	Bacteria	Proteobacteria	Gammaproteobacteria	Betaproteobacteriales	Burkholderiaceae	Sutterella	Sutterella sp. YIT 12072	62.5	0.0324457	65	47.7941	0.00553128
0b2c734aefdd07b748b790cac5aef4d9	Bacteria	Firmicutes	Clostridia	Clostridiales	Lachnospiraceae	Marvinbryantia	NA	9.78261	0.00171196	7	5.14706	0.00554891
035348821b3581a0f3b5d9a14b0fc54c	Bacteria	Firmicutes	Clostridia	Clostridiales	Ruminococcaceae	Ruminococcaceae UCG-010	NA	13.587	0.00277174	10	7.35294	0.00555022
bfbb484bc374df3f3383085f1e40e62d	Bacteria	Firmicutes	Clostridia	Clostridiales	Lachnospiraceae	NA	NA	19.5652	0.00350543	6	4.41176	0.00556387
4ce30539db2cf47526ff42626c45b553	Bacteria	Firmicutes	Clostridia	Clostridiales	Lachnospiraceae	Cellulosilyticum	NA	14.1304	0.0112228	4	2.94118	0.00556597
60681a43bbffdadbf854317bb250e625	Bacteria	Tenericutes	Mollicutes	Mollicutes RF39	NA	NA	NA	10.3261	0.00105978	2	1.47059	0.0055815
1070bdd2e6224cf530b872b4bdb76be6	Bacteria	Firmicutes	Clostridia	Clostridiales	Ruminococcaceae	Ruminococcaceae UCG-013	NA	11.413	0.00277174	2	1.47059	0.00558419
04af368c6a8554e22b2891cdcd7cb40e	Bacteria	Cyanobacteria	Melainabacteria	Gastranaerophilales	NA	NA	NA	6.52174	0.0123913	0	0	0.00560064
3563ecbe5d39d56acccbc1549e6b7d9a	Bacteria	Firmicutes	Clostridia	Clostridiales	Lachnospiraceae	Lachnospira	NA	2.17391	0.000271739	1	0.735294	0.00562805
51530bb3fd1b53d7f5c0b948ad871edf	Bacteria	Firmicutes	Clostridia	Clostridiales	Lachnospiraceae	Tyzzerella	NA	17.9348	0.00258152	8	5.88235	0.00562899
28d09ed9b50d857ec16152d8aa0e121d	Bacteria	Firmicutes	Clostridia	Clostridiales	Peptostreptococcaceae	Intestinibacter	NA	84.7826	0.0950543	101	74.2647	0.00564552
fa1044bc45579d60c78d90f253934745	Bacteria	Firmicutes	Clostridia	Clostridiales	Lachnospiraceae	[Ruminococcus] gauvreauii group	NA	50.5435	0.0760326	21	15.4412	0.00566544
9727fb1a00f9d5b49f5bd917694b5ee2	Bacteria	Firmicutes	Clostridia	Clostridiales	Lachnospiraceae	Cellulosilyticum	NA	16.3043	0.0134511	13	9.55882	0.00569572
bf5acea8b3c748d813dd22dd3787d02c	Bacteria	Firmicutes	Clostridia	Clostridiales	Lachnospiraceae	Lachnospiraceae UCG-008	NA	36.413	0.0198641	36	26.4706	0.00569971
b2be0f0954fc61458b0639042f3597a6	Bacteria	Firmicutes	Clostridia	Clostridiales	Lachnospiraceae	Dorea	NA	2.17391	0.00133152	0	0	0.00570385
20a3b346b3913dcca922ac4b2d223ab6	Bacteria	Bacteroidetes	Bacteroidia	Bacteroidales	Prevotellaceae	Prevotella 2	NA	5.43478	0.0023913	4	2.94118	0.00570409
a50733a3b6e76767d0f91265b1f41703	Bacteria	Firmicutes	Clostridia	Clostridiales	Ruminococcaceae	Papillibacter	NA	3.26087	0.000244565	0	0	0.00579323
0c733d57df4117a1def2010c8662fe3c	Bacteria	Proteobacteria	Alphaproteobacteria	NA	NA	NA	NA	13.0435	0.0115217	9	6.61765	0.00579352
3205b76c905f598da5c6baa3370ed97a	Bacteria	Firmicutes	Clostridia	Clostridiales	Lachnospiraceae	Lachnospiraceae UCG-001	NA	9.23913	0.003125	4	2.94118	0.0058177
192f2c123356301ba8a5b7f3a0105dbc	Bacteria	Firmicutes	Clostridia	Clostridiales	Ruminococcaceae	Ruminococcaceae UCG-013	NA	5.43478	0.00154891	1	0.735294	0.00583976
5df8a46e7c844e0cfb3628fc6806f53c	Bacteria	Bacteroidetes	Bacteroidia	Bacteroidales	p-251-o5	NA	NA	11.9565	0.0377174	4	2.94118	0.00584738
48ce958481f7fcd125288b748a4df9f0	Bacteria	Firmicutes	Clostridia	Clostridiales	Ruminococcaceae	Ruminococcaceae UCG-010	NA	7.06522	0.000896739	1	0.735294	0.00585935
3b8569cc30ea6383eaa017038c1feddf	Bacteria	Firmicutes	Clostridia	Clostridiales	Lachnospiraceae	Anaerobium	NA	10.3261	0.00228261	5	3.67647	0.00586182
41f4fd3b6d2c004286c80ee5b886e55c	Bacteria	Firmicutes	Clostridia	Clostridiales	Lachnospiraceae	Marvinbryantia	NA	10.3261	0.00309783	0	0	0.00586365
ce2e4f3308df3f79cbedede037a5f99d	Bacteria	Firmicutes	Clostridia	Clostridiales	Ruminococcaceae	Ruminococcaceae UCG-014	NA	10.8696	0.00211957	3	2.20588	0.00589265
c6207f9f449fb8ffb148f31794d090b8	Bacteria	Bacteroidetes	Bacteroidia	Bacteroidales	NA	NA	NA	3.80435	0.00815217	2	1.47059	0.00599465
b426a448091358b692aea429ad0772a4	Bacteria	Bacteroidetes	Bacteroidia	Bacteroidales	Prevotellaceae	Prevotella 7	Massiliprevotella massiliensis	72.8261	0.136821	86	63.2353	0.00599607
ae834b3ec9f00710aec1a205fe3518e2	Bacteria	Cyanobacteria	Melainabacteria	Gastranaerophilales	NA	NA	NA	9.78261	0.00733696	5	3.67647	0.00604354
d4cf3312ddde23de838046a529d48c1b	Bacteria	Firmicutes	Clostridia	Clostridiales	NA	NA	NA	7.6087	0.000842391	5	3.67647	0.00608021
2be83daf8a60347316380129b21c794c	Bacteria	Firmicutes	Clostridia	Clostridiales	Ruminococcaceae	Ruminococcaceae UCG-010	NA	8.69565	0.00214674	7	5.14706	0.00608426
bb65f35b573bfe35895a993712e329c4	Bacteria	Proteobacteria	Gammaproteobacteria	Aeromonadales	Succinivibrionaceae	Succinivibrio	NA	8.69565	0.003125	7	5.14706	0.00609253
e33a98b7cae4d390d1343a912910d702	Bacteria	Firmicutes	Clostridia	Clostridiales	Ruminococcaceae	Ruminococcaceae UCG-014	NA	4.8913	0.00339674	1	0.735294	0.00611352
5e91ca8ab4a9444aa72be500c3eb75ee	Bacteria	Firmicutes	Clostridia	Clostridiales	Ruminococcaceae	Flavonifractor	NA	26.087	0.00320652	3	2.20588	0.00614371
58fa2342905ebd65c4bdb7fc8f521728	Bacteria	Firmicutes	Clostridia	Clostridiales	Ruminococcaceae	Ruminococcaceae UCG-009	NA	27.7174	0.00788043	9	6.61765	0.00622805
41a998ba4f9c920b3808703a3f7d1576	Bacteria	Firmicutes	Clostridia	Clostridiales	NA	NA	NA	5.43478	0.000407609	0	0	0.00624212
c5161abe1561e7e0cd8e8ac35459e86f	Bacteria	Firmicutes	Clostridia	Clostridiales	Ruminococcaceae	Ruminococcaceae UCG-010	NA	8.15217	0.00222826	7	5.14706	0.00635537
362eb036c662e8a0fe4e05935c8604d1	Bacteria	Tenericutes	Mollicutes	Mollicutes RF39	NA	NA	NA	8.69565	0.000923913	2	1.47059	0.00642196
b32e251a73c7ca8916fe95365cb82478	Bacteria	Firmicutes	Clostridia	Clostridiales	NA	NA	NA	11.413	0.00130435	3	2.20588	0.00642417
0c9a164502e89308dc5f2599110ced21	Bacteria	Firmicutes	Clostridia	Clostridiales	Lachnospiraceae	NA	NA	22.2826	0.025788	6	4.41176	0.00646831
d9cf16d86991eab97c2014833ed67779	Bacteria	Firmicutes	Clostridia	Clostridiales	Ruminococcaceae	Ruminococcaceae UCG-014	NA	6.52174	0.00125	8	5.88235	0.00648809
7f32c6757fef336b6ecb99fc333bc00d	Bacteria	Proteobacteria	Deltaproteobacteria	Desulfovibrionales	Desulfovibrionaceae	Mailhella	NA	53.8043	0.0108967	38	27.9412	0.00649655
6ee1d32adda554dcf881a79eea4959d9	Bacteria	Firmicutes	Clostridia	Clostridiales	Ruminococcaceae	Ruminococcaceae UCG-014	NA	8.15217	0.00222826	4	2.94118	0.00650711
710fd693ff5092a9e797c541f5b3e224	Bacteria	Firmicutes	Clostridia	Clostridiales	Lachnospiraceae	NA	NA	36.9565	0.0377446	14	10.2941	0.00653603
04a5a8f83e0b666e457b947c0af54640	Bacteria	Firmicutes	Clostridia	Clostridiales	Ruminococcaceae	Ruminococcaceae UCG-005	NA	26.087	0.00491848	12	8.82353	0.00654169
aa0084f8e4cda9f5f8fd7959fe7bac39	Bacteria	Firmicutes	Clostridia	Clostridiales	Lachnospiraceae	Lachnospiraceae FCS020 group	NA	20.6522	0.00554348	9	6.61765	0.00657209
24491d8448f8f904848f0c26615d9fe9	Bacteria	Firmicutes	Clostridia	Clostridiales	Ruminococcaceae	Ruminococcaceae UCG-014	NA	5.43478	0.00182065	4	2.94118	0.00658988
02f646766e877f3d7b28f6cfeb37db35	Bacteria	Tenericutes	Mollicutes	Mollicutes RF39	NA	NA	NA	5.43478	0.00190217	3	2.20588	0.00660196
69f3da784480a9e135d0a8430529bdfe	Bacteria	Bacteroidetes	Bacteroidia	Bacteroidales	Prevotellaceae	Prevotella 2	NA	61.413	0.30375	65	47.7941	0.0066097
9c27e8661e5a1dc5a2b1e8f2328bdb45	Bacteria	Firmicutes	Clostridia	Clostridiales	Ruminococcaceae	Ruminococcaceae UCG-010	NA	25	0.00641304	13	9.55882	0.00661739
80b8cca88b0e7a2f5a57100a92d04ec2	Bacteria	Firmicutes	Clostridia	Clostridiales	Lachnospiraceae	NA	NA	10.8696	0.00326087	3	2.20588	0.00664847
b1155fec9bf3f4117a736e702c50fe3e	Bacteria	Proteobacteria	Alphaproteobacteria	Rhodospirillales	NA	NA	NA	12.5	0.00429348	9	6.61765	0.00666405
ad17a30e07ae0f964bcf1acfa2249aa1	Bacteria	Tenericutes	Mollicutes	Mollicutes RF39	NA	NA	NA	23.3696	0.00627717	7	5.14706	0.00670948
eca7ef50ac13e72fef40a6cfeca54481	Bacteria	Bacteroidetes	Bacteroidia	Bacteroidales	Prevotellaceae	Prevotellaceae NK3B31 group	NA	25.5435	0.0122283	15	11.0294	0.00672422
0b8782ca4038a02da18c545978160565	Bacteria	Firmicutes	Clostridia	Clostridiales	Clostridiales vadinBB60 group	NA	NA	4.8913	0.00119565	3	2.20588	0.00678005
b3b167809f29610a1f42ca88cdd95636	Bacteria	Firmicutes	Clostridia	Clostridiales	Lachnospiraceae	Butyrivibrio	NA	15.7609	0.00758152	8	5.88235	0.00680367
7461663d3782534050bea11d828f14b7	Bacteria	Firmicutes	Clostridia	Clostridiales	Ruminococcaceae	Ruminiclostridium 9	bacterium enrichment culture clone M244	10.8696	0.00146739	4	2.94118	0.00681334
773e961ad5a20bb09658c9197245a264	Bacteria	Firmicutes	Clostridia	Clostridiales	Ruminococcaceae	Ruminococcaceae UCG-010	NA	6.52174	0.000788043	5	3.67647	0.0068179
8feea3de36123763729821b9a664972f	Bacteria	Epsilonbacteraeota	Campylobacteria	Campylobacterales	Campylobacteraceae	Campylobacter	NA	29.8913	0.0275543	7	5.14706	0.00684717
ae4cb161d13da2ff2c566f252ce9c5fb	Bacteria	Firmicutes	Clostridia	Clostridiales	Lachnospiraceae	Lachnospiraceae NK4B4 group	NA	19.5652	0.00372283	8	5.88235	0.00689646
53b71c7a9c81a3fa9fc5f4f2872d74dc	Bacteria	Firmicutes	Clostridia	Clostridiales	Lachnospiraceae	[Eubacterium] ventriosum group	NA	6.52174	0.00122283	1	0.735294	0.00695399
ab0a71caa67f1ce48eeefa537532276e	Bacteria	Bacteroidetes	Bacteroidia	Bacteroidales	p-251-o5	NA	NA	14.1304	0.0202446	9	6.61765	0.00707645
fe7036d5ad5f614ecbe538a10f50fdd4	Bacteria	Firmicutes	Clostridia	Clostridiales	Ruminococcaceae	Ruminococcus 2	NA	16.3043	0.00695652	8	5.88235	0.00709472
7db5aa1019c97a881cc0427f97177b1a	Bacteria	Epsilonbacteraeota	Campylobacteria	Campylobacterales	Helicobacteraceae	Helicobacter	Helicobacter macacae	73.913	0.143668	95	69.8529	0.00716858
4b6b28ec14e89491668d0844056ccd1a	Bacteria	Firmicutes	Clostridia	Clostridiales	Lachnospiraceae	Lachnospiraceae NK4B4 group	NA	19.0217	0.00660326	9	6.61765	0.00728059
f9022dcf5fc0ec8607164a3164bd3b57	Bacteria	Tenericutes	Mollicutes	Mollicutes RF39	NA	NA	NA	10.8696	0.00220109	5	3.67647	0.00731648
ad4541cbb09be17d111cfadaacaec8cd	Bacteria	Firmicutes	Clostridia	Clostridiales	Ruminococcaceae	Ruminococcaceae UCG-014	NA	14.1304	0.00228261	5	3.67647	0.00736107
cd5c388c60cc9eeb5f4b56829ed08325	Bacteria	Firmicutes	Clostridia	Clostridiales	Lachnospiraceae	NA	NA	16.3043	0.00755435	6	4.41176	0.00736188
820802e474c4aaf6f4f9f683a0a31592	Bacteria	Firmicutes	Clostridia	Clostridiales	Lachnospiraceae	XBB1006	NA	19.0217	0.00508152	9	6.61765	0.00743619
cff19acf8031520d7c4566e68ef60322	Bacteria	Firmicutes	Clostridia	Clostridiales	Ruminococcaceae	Ruminococcaceae UCG-013	NA	7.06522	0.00190217	2	1.47059	0.00744711
aae1b2d29f41cf0633fd108aeaf68aaf	Bacteria	Tenericutes	Mollicutes	Mollicutes RF39	NA	NA	NA	7.6087	0.00133152	2	1.47059	0.00752266
42b4a2a9f079af43ab2d3bc7fcfa18b8	Bacteria	Firmicutes	Clostridia	Clostridiales	Christensenellaceae	Christensenellaceae R-7 group	NA	6.52174	0.000461957	3	2.20588	0.00756883
bfc0090dd95e67d492f3e7971699176b	Bacteria	Firmicutes	Clostridia	Clostridiales	Lachnospiraceae	NA	NA	21.7391	0.0201902	6	4.41176	0.00761075
c4af2271cc038c046be6c0492ec7d6fb	Bacteria	Firmicutes	Clostridia	Clostridiales	Lachnospiraceae	Roseburia	NA	23.3696	0.0108424	5	3.67647	0.00763484
0a9a6ad7196dfb59549599d8ed8544e7	Bacteria	Bacteroidetes	Bacteroidia	Bacteroidales	Prevotellaceae	Prevotellaceae UCG-001	NA	20.6522	0.015462	14	10.2941	0.00763692
5e5eaafa1741946964e7bd57ea792dc8	Bacteria	Firmicutes	Bacilli	Lactobacillales	Streptococcaceae	Streptococcus	NA	4.34783	0.000326087	3	2.20588	0.00764237
4dcd670c4a84aaba4cb418eaed0d7121	Bacteria	Actinobacteria	Coriobacteriia	Coriobacteriales	Eggerthellaceae	NA	NA	4.34783	0.000407609	4	2.94118	0.00768653
21da8eb877147487697854ab5d366041	Bacteria	Firmicutes	Clostridia	Clostridiales	Lachnospiraceae	NA	NA	11.9565	0.00459239	5	3.67647	0.0076903
f45203fbf2c9f883925cc486f5a5900d	Bacteria	Firmicutes	Clostridia	Clostridiales	Ruminococcaceae	Ruminococcaceae NK4A214 group	Lachnospiraceae bacterium 19gly4	29.3478	0.00358696	15	11.0294	0.00772101
d8f0c67d97cdf93dbd1c928004234072	Bacteria	Firmicutes	Clostridia	Clostridiales	Ruminococcaceae	Ruminococcus 1	NA	15.2174	0.00336957	5	3.67647	0.00776108
8ff351793159ded727329621578dfc83	Bacteria	Firmicutes	Clostridia	Clostridiales	Clostridiaceae 1	Clostridium sensu stricto 1	NA	23.3696	0.0161957	6	4.41176	0.00782468
96935e8fe1e0db2428edefd7126c7d04	Bacteria	Firmicutes	Clostridia	Clostridiales	Clostridiaceae 1	NA	NA	8.15217	0.00182065	3	2.20588	0.00785428
a0150a992f433ce0793394cc586eeb37	Bacteria	Bacteroidetes	Bacteroidia	Bacteroidales	Prevotellaceae	Prevotellaceae UCG-001	NA	25.5435	0.01375	13	9.55882	0.00789155
6634e18b8bf5969882f363ce00022820	Bacteria	Firmicutes	Clostridia	Clostridiales	Ruminococcaceae	Faecalibacterium	NA	50	0.08125	34	25	0.00789697
7d2379cdfd2c38b4af7537dee8a53767	Bacteria	Cyanobacteria	Melainabacteria	Gastranaerophilales	NA	NA	NA	12.5	0.0136413	5	3.67647	0.00789969
9ab2558591e6e2a5cee62bc786a1f32d	Bacteria	Firmicutes	Clostridia	Clostridiales	Lachnospiraceae	NA	NA	14.1304	0.00263587	4	2.94118	0.00792383
872b8fd7e8f40d0a7adddb944bd89e7a	Bacteria	Proteobacteria	Alphaproteobacteria	Rickettsiales	NA	NA	NA	9.23913	0.00513587	1	0.735294	0.00802739
4a19fa31e86f851cee1adb510762ced6	Bacteria	Cyanobacteria	Melainabacteria	Gastranaerophilales	NA	NA	NA	7.06522	0.00274457	3	2.20588	0.00804841
e00cab57e6e49fec99985e4a1dd1f7a5	Bacteria	Firmicutes	Clostridia	Clostridiales	Ruminococcaceae	[Eubacterium] coprostanoligenes group	NA	13.587	0.00290761	7	5.14706	0.00806554
faf07c3c984e42a4a22a77dea21eadf8	Bacteria	Firmicutes	Clostridia	Clostridiales	Ruminococcaceae	Ruminococcaceae UCG-014	NA	11.9565	0.0109783	7	5.14706	0.00807146
ee74710828deef13ca87b8c9746aef8b	Bacteria	Firmicutes	Clostridia	Clostridiales	Ruminococcaceae	Ruminococcaceae UCG-010	NA	15.7609	0.00285326	7	5.14706	0.00807436
74143c6a9a88513d8f620a919061bbb6	Bacteria	Firmicutes	Clostridia	Clostridiales	Ruminococcaceae	Ruminococcaceae UCG-003	NA	29.3478	0.00932065	15	11.0294	0.00811794
1b9542a5a71425ac0f4412cee40f0149	Bacteria	Tenericutes	Mollicutes	Izimaplasmatales	NA	NA	NA	47.8261	0.0486141	39	28.6765	0.00819459
6b3715c5788e5853202053c7134b507c	Bacteria	Firmicutes	Clostridia	Clostridiales	Ruminococcaceae	Ruminococcaceae NK4A214 group	NA	23.913	0.00369565	16	11.7647	0.00824018
001d130b153a2757a87a6210732297f9	Bacteria	Firmicutes	Clostridia	Clostridiales	Family XIII	Family XIII UCG-001	NA	70.1087	0.046413	65	47.7941	0.00830294
5a395d5ce7e10cec9c1b8d71a2feb9d8	Bacteria	Firmicutes	Erysipelotrichia	Erysipelotrichales	Erysipelotrichaceae	Erysipelotrichaceae UCG-004	NA	8.69565	0.00209239	6	4.41176	0.00835839
0bec934965b93526e9deb50178b9ec07	Bacteria	Firmicutes	Clostridia	Clostridiales	Ruminococcaceae	Ruminococcus 1	NA	41.8478	0.170978	22	16.1765	0.00837116
90166470fe7df1a1b35c9680aa4ee1e4	Bacteria	Firmicutes	Clostridia	Clostridiales	Clostridiales vadinBB60 group	NA	NA	10.3261	0.00217391	5	3.67647	0.00837921
c80877a8909b78ada9e97ee207da402e	Bacteria	Firmicutes	Clostridia	Clostridiales	Clostridiales vadinBB60 group	NA	NA	41.8478	0.06875	39	28.6765	0.0083914
930138c3a3498f9806299947a329290a	Bacteria	Firmicutes	Clostridia	Clostridiales	Clostridiales vadinBB60 group	NA	NA	7.06522	0.00247283	5	3.67647	0.00845605
3b801c430fece09e61ec0198634598c6	Bacteria	Proteobacteria	Alphaproteobacteria	Rickettsiales	NA	NA	NA	12.5	0.0023913	6	4.41176	0.00848745
7f9e2b30bd9398292ac83be3cccd7b54	Bacteria	Firmicutes	Clostridia	Clostridiales	Lachnospiraceae	Lachnospira	NA	9.78261	0.00516304	3	2.20588	0.00849445
c7f4bdad10399a6d0657eb9b31cc7139	Bacteria	Firmicutes	Clostridia	Clostridiales	Ruminococcaceae	Ruminococcaceae UCG-010	NA	16.3043	0.00779891	5	3.67647	0.00853101
a2376f8544b1c594e7b68ce7c0056f88	Bacteria	Firmicutes	Clostridia	Clostridiales	Clostridiales vadinBB60 group	NA	NA	4.34783	0.00369565	1	0.735294	0.00855598
a8a56c531d31c07f2ab97dabf730c294	Bacteria	Firmicutes	Clostridia	Clostridiales	Clostridiales vadinBB60 group	NA	NA	15.2174	0.00505435	10	7.35294	0.0086829
c73412cfe904b24572a35d0627b7aaf7	Bacteria	Proteobacteria	Alphaproteobacteria	Rhodospirillales	NA	NA	NA	36.9565	0.0307065	16	11.7647	0.0087885
48c6c4a698989fa01e9ba5154af8914b	Bacteria	Firmicutes	Clostridia	Clostridiales	Ruminococcaceae	Ruminococcaceae UCG-013	NA	9.23913	0.00336957	7	5.14706	0.00878935
130fa730a6d1ff77b80c60318df3455f	Bacteria	Firmicutes	Bacilli	Lactobacillales	Lactobacillaceae	Lactobacillus	Lactobacillus mucosae	33.6957	0.104592	21	15.4412	0.00887474
3bdb17efdf6af30a795cfc4f575bafa9	Bacteria	Firmicutes	Clostridia	Clostridiales	Ruminococcaceae	Ruminococcaceae UCG-010	NA	23.3696	0.00991848	6	4.41176	0.00892454
c7c1558d13b00f7d32330de300e7c2ee	Bacteria	Bacteroidetes	Bacteroidia	Bacteroidales	Prevotellaceae	Prevotellaceae UCG-001	NA	28.8043	0.0329891	17	12.5	0.00897158
c04e7f4157d9bff1a1037eb553709cb5	Bacteria	Firmicutes	Clostridia	Clostridiales	Ruminococcaceae	Ruminococcaceae UCG-010	NA	21.1957	0.00559783	15	11.0294	0.009057
7f3a85014b5d94ebc855100bae024e61	Bacteria	Firmicutes	Clostridia	Clostridiales	Clostridiales vadinBB60 group	NA	NA	7.6087	0.00111413	6	4.41176	0.00906143
e00299b4559435adf6ae85b90608827b	Bacteria	Firmicutes	Clostridia	Clostridiales	Ruminococcaceae	Ruminococcaceae UCG-014	NA	5.43478	0.000597826	3	2.20588	0.00915966
7bc3460a022367b6fd996972a50a3b3c	Bacteria	Firmicutes	Clostridia	Clostridiales	Lachnospiraceae	NA	NA	22.8261	0.00752717	9	6.61765	0.0092933
b3e6ff922dcdc791f499ad379a3ae2d9	Bacteria	Verrucomicrobia	Verrucomicrobiae	Opitutales	Puniceicoccaceae	Cerasicoccus	NA	30.4348	0.00706522	20	14.7059	0.0094004
ca0024b0b310c2d495615a87e92d3596	Bacteria	Firmicutes	Clostridia	Clostridiales	Ruminococcaceae	Ruminococcaceae UCG-005	NA	22.2826	0.00317935	11	8.08824	0.00941542
3a17db164bc5027b441de1000119863c	Bacteria	Firmicutes	Clostridia	Clostridiales	NA	NA	NA	15.2174	0.00641304	3	2.20588	0.00941585
9f6324c4f12f36112d85911ac3fe9dab	Bacteria	Firmicutes	Clostridia	Clostridiales	Ruminococcaceae	Ruminococcaceae UCG-014	NA	6.52174	0.00271739	2	1.47059	0.0094308
1b63fcddee223aef213d3bc4a1c348b4	Bacteria	Firmicutes	Clostridia	Clostridiales	Ruminococcaceae	Butyricicoccus	NA	32.0652	0.019375	19	13.9706	0.00944332
dd4272a460296b8e65b2d73188f73bc0	Bacteria	Firmicutes	Clostridia	Clostridiales	Lachnospiraceae	NA	NA	14.6739	0.0169565	2	1.47059	0.00947683
dd6d200204a312231cacc370223977bb	Bacteria	Firmicutes	Clostridia	Clostridiales	Ruminococcaceae	Ruminococcaceae UCG-010	NA	19.0217	0.00521739	14	10.2941	0.00955355
75bb25d867616bd2e2fea4849376925a	Bacteria	Firmicutes	Clostridia	Clostridiales	Ruminococcaceae	Ruminococcaceae UCG-013	NA	13.0435	0.00339674	4	2.94118	0.00955833
97d647a0a18447574b874f8727bb4d77	Bacteria	Firmicutes	Clostridia	Clostridiales	Lachnospiraceae	Lachnospiraceae XPB1014 group	NA	7.06522	0.00225543	7	5.14706	0.00960652
43855650bf51b638a1eeaf821f0e1cde	Bacteria	Firmicutes	Clostridia	Clostridiales	Ruminococcaceae	Ruminococcaceae UCG-014	NA	20.6522	0.005	13	9.55882	0.00964541
f7c7cdc794582b02e792a7b5ce53d4f6	Bacteria	Firmicutes	Negativicutes	Selenomonadales	Veillonellaceae	Veillonella	NA	15.2174	0.0296739	4	2.94118	0.00965204
2f412e1611491fdcde80a16b1f9450ed	Bacteria	Firmicutes	Clostridia	Clostridiales	Lachnospiraceae	Agathobacter	NA	39.6739	0.131712	31	22.7941	0.00965971
05b89a304222dca72dd6ad00fca4b0b3	Bacteria	Firmicutes	Clostridia	Clostridiales	Ruminococcaceae	NA	NA	10.8696	0.00369565	6	4.41176	0.00976697
0d38c41f46a87dd573d42a27eb5efed6	Bacteria	Proteobacteria	Alphaproteobacteria	Rhodospirillales	NA	Alphaproteobacteria bacterium canine oral taxon 081	Alphaproteobacteria bacterium canine oral taxon 081	11.9565	0.0283696	3	2.20588	0.00977784
0324cbf01fdcc36f526696637f5020f8	Bacteria	Firmicutes	Clostridia	Clostridiales	Lachnospiraceae	Agathobacter	Eubacterium ramulus	21.7391	0.0177989	14	10.2941	0.00978427
f3bb2c65b3914a72235e9c1abc666644	Bacteria	Bacteroidetes	Bacteroidia	Bacteroidales	Prevotellaceae	Prevotellaceae UCG-001	NA	24.4565	0.0195109	16	11.7647	0.00980329
9cb1ebf9af244c1c191eb7d492d3493e	Bacteria	Firmicutes	Erysipelotrichia	Erysipelotrichales	Erysipelotrichaceae	Erysipelotrichaceae UCG-004	NA	25.5435	0.0201087	19	13.9706	0.00981126
79afaf2cbbdb193cae881b891ed38fee	Bacteria	Bacteroidetes	Bacteroidia	Bacteroidales	Prevotellaceae	Prevotellaceae UCG-003	NA	15.7609	0.00442935	3	2.20588	0.00981641
85f6939e3cbca926a97f8419dcfc631c	Bacteria	Firmicutes	Clostridia	Clostridiales	Ruminococcaceae	Ruminococcaceae UCG-014	NA	20.1087	0.00853261	12	8.82353	0.00982776
78515755243276f88c0d2a374d304e18	Bacteria	Tenericutes	Mollicutes	Mollicutes RF39	NA	NA	NA	5.97826	0.00076087	3	2.20588	0.00984384
cb84c650ae2704ea3317daacb11e90ff	Bacteria	Firmicutes	Clostridia	Clostridiales	Ruminococcaceae	DTU089	NA	8.15217	0.000679348	2	1.47059	0.00986423
34cbae0f46cfc576dcf5914aa4ee8e62	Bacteria	Bacteroidetes	Bacteroidia	Bacteroidales	Prevotellaceae	Prevotella 9	NA	84.7826	0.77106	111	81.6176	0.00989755
4c9c555b65de044fe2641c5fdf6c7434	Bacteria	Proteobacteria	Alphaproteobacteria	Rhodospirillales	NA	NA	NA	20.1087	0.0312772	11	8.08824	0.00991159
20ede8d3b9652be701499ca0271e70a9	Bacteria	Firmicutes	Clostridia	Clostridiales	Ruminococcaceae	Ruminococcus 1	NA	5.97826	0.00222826	1	0.735294	0.00995157
93b3561e54771d23a929708043367108	Bacteria	Firmicutes	Clostridia	Clostridiales	Lachnospiraceae	Roseburia	NA	16.8478	0.0030163	8	5.88235	0.00998522
dd6aa76406aabff2ba019a075c3ae9db	Bacteria	Firmicutes	Erysipelotrichia	Erysipelotrichales	Erysipelotrichaceae	Erysipelotrichaceae UCG-003	NA	15.2174	0.00576087	5	3.67647	0.00999204
eb38828c687b3329d91733d9012e6b9b	Bacteria	Firmicutes	Clostridia	Clostridiales	Syntrophomonadaceae	NA	NA	21.7391	0.00192935	10	7.35294	0.0100388
226190781822432711777cb49b52ccf7	Bacteria	Firmicutes	Clostridia	Clostridiales	Ruminococcaceae	Ruminococcaceae UCG-005	NA	64.6739	0.051875	47	34.5588	0.0100597
8e99a5cf42de53dbb0bdecb515f6b9a0	Bacteria	Bacteroidetes	Bacteroidia	Bacteroidales	p-251-o5	NA	NA	11.413	0.0264946	8	5.88235	0.0101023
d8c69bc37e5800a0af1f3a2cc4953524	Bacteria	Proteobacteria	Deltaproteobacteria	Bradymonadales	NA	NA	NA	15.2174	0.0393478	7	5.14706	0.0102349
a0f2067799248bf751edf14f1a31a129	Bacteria	Bacteroidetes	Bacteroidia	Bacteroidales	Rikenellaceae	Rikenellaceae RC9 gut group	NA	8.15217	0.00195652	5	3.67647	0.0103579
1833c971b0c58e4edfd67220921f2d8f	Bacteria	Firmicutes	Clostridia	Clostridiales	Clostridiales vadinBB60 group	NA	NA	36.413	0.0113859	21	15.4412	0.0103592
3bec783cd67033dced1b65c8766aadc3	Bacteria	Firmicutes	Clostridia	Clostridiales	Ruminococcaceae	NA	NA	8.69565	0.00157609	2	1.47059	0.0103621
d5b26e6b9ca7655832f10524c438c846	Bacteria	Firmicutes	Clostridia	Clostridiales	Ruminococcaceae	Ruminococcaceae UCG-014	NA	15.7609	0.00540761	9	6.61765	0.010367
9ca9946675e44fbb6efbd8227cb05982	Bacteria	Firmicutes	Clostridia	Clostridiales	Ruminococcaceae	Ruminococcaceae UCG-013	NA	11.413	0.00206522	5	3.67647	0.0103739
9ef5e9625520e3da008e4d103ad2d77e	Bacteria	Firmicutes	Clostridia	Clostridiales	Ruminococcaceae	Ruminococcaceae UCG-005	NA	11.9565	0.00383152	5	3.67647	0.0103873
e83010fe1c37f4bbcdaba8906ec5f1c9	Bacteria	Firmicutes	Clostridia	Clostridiales	Ruminococcaceae	Ruminococcaceae UCG-010	NA	28.8043	0.00798913	19	13.9706	0.0103944
a58b1e9fb670ab4d8121fede8f55b8f2	Bacteria	Cyanobacteria	Melainabacteria	Gastranaerophilales	NA	NA	NA	11.413	0.0203261	7	5.14706	0.0104057
cc5bc11e721eceb83ebb9917a1fa7212	Bacteria	Cyanobacteria	Melainabacteria	Gastranaerophilales	NA	NA	NA	25	0.00769022	12	8.82353	0.0104373
fdb23554347a8ba484173b90733e8030	Bacteria	Firmicutes	Clostridia	Clostridiales	Lachnospiraceae	NA	NA	17.9348	0.00361413	7	5.14706	0.0104384
eb7ad3122265e5b1352ceb43d80a8ce3	Bacteria	Spirochaetes	Spirochaetia	Spirochaetales	Spirochaetaceae	Treponema 2	NA	10.8696	0.0219293	5	3.67647	0.0104746
db0f326f6d4ceb3e3e9e5e0ad975c7a9	Bacteria	Firmicutes	Erysipelotrichia	Erysipelotrichales	Erysipelotrichaceae	NA	NA	19.5652	0.00399457	13	9.55882	0.0104765
90ac6ec49e830e987c887a7f7ef03b0d	Bacteria	Kiritimatiellaeota	Kiritimatiellae	WCHB1-41	RFP12	NA	NA	5.97826	0.0106793	3	2.20588	0.0105912
f6caf6e1cffe0a6e6f354e5cce3b9f0a	Bacteria	Proteobacteria	Alphaproteobacteria	Rickettsiales	NA	NA	NA	8.69565	0.00122283	3	2.20588	0.0106035
f30edff76c512a54d68bb823ca514649	Bacteria	Firmicutes	Clostridia	Clostridiales	Lachnospiraceae	NA	NA	23.913	0.0135598	4	2.94118	0.010608
673d0ea32563abf8b44768a63c5e6e35	Bacteria	Firmicutes	Clostridia	Clostridiales	Lachnospiraceae	NA	NA	15.2174	0.00418478	9	6.61765	0.0106594
872170c057639b50b64220402f3b6d68	Bacteria	Firmicutes	Clostridia	Clostridiales	Lachnospiraceae	Blautia	NA	20.1087	0.00396739	7	5.14706	0.0106722
4faff754bcf1f6efd1d0933c6d1a11c2	Bacteria	Cyanobacteria	Melainabacteria	Gastranaerophilales	NA	NA	NA	13.587	0.00380435	5	3.67647	0.0106746
f6428207c00abb7c15374354454a582b	Bacteria	Firmicutes	Clostridia	Clostridiales	Lachnospiraceae	[Eubacterium] ruminantium group	NA	15.2174	0.0619837	10	7.35294	0.0106955
e58c8b5239465bcdd86d27a30af2ecf7	Bacteria	Firmicutes	Clostridia	Clostridiales	Ruminococcaceae	Ruminococcaceae UCG-005	NA	20.6522	0.00434783	6	4.41176	0.0107204
f9893c2435ef6be890a23357da32ddfe	Bacteria	Firmicutes	Clostridia	Clostridiales	Ruminococcaceae	Ruminiclostridium 6	NA	28.8043	0.032663	15	11.0294	0.0107209
5e08c1913d5ccfa654d9966defcafdd2	Bacteria	Firmicutes	Clostridia	Clostridiales	Lachnospiraceae	Pseudobutyrivibrio	NA	8.15217	0.00342391	0	0	0.010725
6abd4f0fc77447c99c60243e203af72d	Bacteria	Firmicutes	Clostridia	Clostridiales	Ruminococcaceae	Ruminococcus 1	NA	13.587	0.00475543	5	3.67647	0.0107444
e75bdcb564dfb1bf395898fff2e73796	Bacteria	Firmicutes	Clostridia	Clostridiales	Lachnospiraceae	NA	NA	10.3261	0.00361413	8	5.88235	0.0107915
46674177874bf53bb8816d3a555b9693	Bacteria	Firmicutes	Clostridia	Clostridiales	Ruminococcaceae	Ruminococcaceae UCG-010	NA	27.1739	0.00557065	11	8.08824	0.0107929
81cd043a36ca4420ca8d980fc131b45f	Bacteria	Firmicutes	Clostridia	Clostridiales	Lachnospiraceae	[Eubacterium] ruminantium group	NA	17.3913	0.00828804	9	6.61765	0.0108344
21147518d1bef8197784b93cd3cbd0e2	Bacteria	Firmicutes	Clostridia	Clostridiales	Lachnospiraceae	NA	NA	14.6739	0.00119565	3	2.20588	0.0109032
4be8798ea2a7916252281795edd70db3	Bacteria	Firmicutes	Clostridia	Clostridiales	Ruminococcaceae	Ruminococcaceae UCG-002	NA	60.3261	0.104728	45	33.0882	0.0109097
f4c7e7b2f65330d857df8c7a1f454436	Bacteria	Firmicutes	Clostridia	Clostridiales	Lachnospiraceae	NA	NA	17.9348	0.00483696	7	5.14706	0.0109166
e2da650aca11b13610801de645d7e906	Bacteria	Bacteroidetes	Bacteroidia	Bacteroidales	Prevotellaceae	Prevotella 9	NA	82.0652	0.42769	106	77.9412	0.0109287
22d656b42d0db86c246f2d0451e174fe	Bacteria	Firmicutes	Clostridia	Clostridiales	Ruminococcaceae	Papillibacter	NA	17.9348	0.00358696	14	10.2941	0.0109299
74bcde5b72ebeaf249f6a7fce4a80c77	Bacteria	Cyanobacteria	Melainabacteria	Gastranaerophilales	NA	NA	NA	9.78261	0.00663043	7	5.14706	0.0109446
544dcb0ec1769ddfb587f357f364c45a	Bacteria	Firmicutes	Clostridia	Clostridiales	Ruminococcaceae	NA	NA	5.97826	0.000923913	7	5.14706	0.0109488
53144ab5a4b40f6ba98bfbb9854382de	Bacteria	Actinobacteria	Coriobacteriia	Coriobacteriales	Atopobiaceae	NA	NA	23.913	0.00402174	11	8.08824	0.0109489
6c66fb3d799cbf806a0b7c3041a2679f	Bacteria	Firmicutes	Clostridia	Clostridiales	Lachnospiraceae	NA	NA	10.8696	0.00146739	7	5.14706	0.0109985
682fe961ebfba93896fdfc8bd62d2f0a	Bacteria	Firmicutes	Clostridia	Clostridiales	Ruminococcaceae	Ruminococcaceae UCG-010	NA	12.5	0.00774457	6	4.41176	0.0110031
b0675cd61a42840c6e522b8f9be50745	Bacteria	Firmicutes	Clostridia	Clostridiales	Ruminococcaceae	NA	NA	6.52174	0.000679348	5	3.67647	0.0111322
5d827422f9b86dfc332087615965887a	Bacteria	Firmicutes	Clostridia	Clostridiales	Ruminococcaceae	Ruminococcaceae UCG-010	NA	8.15217	0.00233696	8	5.88235	0.0111444
ed2783222d987bb36f79e2e553a65957	Bacteria	Firmicutes	Clostridia	Clostridiales	Ruminococcaceae	NA	NA	45.1087	0.0175815	29	21.3235	0.0111839
b0f5e37cfb455c63569b29147ecf84c3	Bacteria	Firmicutes	Clostridia	Clostridiales	Christensenellaceae	Christensenellaceae R-7 group	NA	8.69565	0.000896739	1	0.735294	0.0112246
9f4992e35f74bf35ae03e1568dc50ccd	Bacteria	Firmicutes	Clostridia	Clostridiales	Clostridiaceae 1	NA	NA	21.1957	0.00206522	11	8.08824	0.0112466
0e47a469d94baeb7da549fe87d5e25df	Bacteria	Firmicutes	Clostridia	Clostridiales	Ruminococcaceae	Intestinimonas	NA	34.2391	0.012962	24	17.6471	0.011255
446407a89afec09e35764696a870e648	Bacteria	Bacteroidetes	Bacteroidia	Bacteroidales	Prevotellaceae	Prevotella 9	NA	82.0652	0.295543	107	78.6765	0.0113192
73fed914b39da723c57966adfeb08873	Bacteria	Firmicutes	Clostridia	Clostridiales	Lachnospiraceae	Lachnospiraceae FCS020 group	NA	14.1304	0.00263587	12	8.82353	0.0113271
3320dce70be020850a3fd85e62f25d00	Bacteria	Firmicutes	Clostridia	Clostridiales	Lachnospiraceae	Lachnospiraceae FCS020 group	NA	35.8696	0.00516304	21	15.4412	0.0113362
3dbb022f89ef0e45b7c12fb740fed386	Bacteria	Firmicutes	Clostridia	Clostridiales	Clostridiales vadinBB60 group	NA	NA	19.0217	0.00921196	6	4.41176	0.0113737
0fb89bbf24f6cb5333f3cce289e2d1ce	Bacteria	Firmicutes	Clostridia	Clostridiales	Ruminococcaceae	Subdoligranulum	NA	38.587	0.0500543	30	22.0588	0.0113741
91251fb22d0cfbc8bc20cfe72dc67d2e	Bacteria	Firmicutes	Clostridia	Clostridiales	NA	NA	NA	41.8478	0.0102174	29	21.3235	0.0113971
f5179d5cbd9d47de899514bed8579c35	Bacteria	Firmicutes	Clostridia	Clostridiales	Ruminococcaceae	NA	NA	66.3043	0.0455707	71	52.2059	0.0114115
d827c51fef3b7f026d6545e3b061df9e	Bacteria	Proteobacteria	Alphaproteobacteria	Rhodospirillales	NA	NA	NA	13.0435	0.003125	6	4.41176	0.0114306
3c9ae637ad3f2484f07224ea79e97415	Bacteria	Firmicutes	Clostridia	Clostridiales	Lachnospiraceae	Lachnoclostridium	NA	15.7609	0.00252717	10	7.35294	0.0114355
3ebd29f7c9e010c41907c867e9c1b6b1	Bacteria	Firmicutes	Erysipelotrichia	Erysipelotrichales	Erysipelotrichaceae	NA	NA	13.587	0.00146739	8	5.88235	0.0114798
e11aac748aa11d63b011938e59f20d1f	Bacteria	Firmicutes	Clostridia	Clostridiales	Clostridiales vadinBB60 group	NA	NA	11.9565	0.00350543	7	5.14706	0.0115163
61536a673f5a65129694b399ce22082e	Bacteria	Firmicutes	Clostridia	Clostridiales	Lachnospiraceae	NA	NA	46.7391	0.0145924	27	19.8529	0.0115205
5fe01f5389289d1d5caec907fed127dd	Bacteria	Firmicutes	Clostridia	Clostridiales	Peptostreptococcaceae	Terrisporobacter	NA	16.8478	0.018125	15	11.0294	0.0115262
8bb854e093c39a5fa8d8319096afe155	Bacteria	Firmicutes	Clostridia	Clostridiales	Christensenellaceae	Christensenellaceae R-7 group	NA	36.413	0.00478261	19	13.9706	0.0115953
522f9827f1edd83227d25a582dea9b2e	Bacteria	Tenericutes	Mollicutes	Mollicutes RF39	NA	NA	NA	10.3261	0.00111413	6	4.41176	0.0117356
d273cf1fc3b91fbde3db89024168e85d	Bacteria	Tenericutes	Mollicutes	Mollicutes RF39	NA	NA	NA	3.80435	0.000625	2	1.47059	0.011737
a0b1a7343ecfeae66d417426b305410a	Bacteria	Bacteroidetes	Bacteroidia	Bacteroidales	Muribaculaceae	NA	NA	73.913	0.121495	90	66.1765	0.0117737
febc5a80e230bf8d38ae57e0eab8103b	Bacteria	Firmicutes	Clostridia	Clostridiales	Ruminococcaceae	Ruminococcaceae UCG-010	NA	13.0435	0.00421196	9	6.61765	0.0118028
befe66ad359c1b1af4037eabf939b2b0	Bacteria	Firmicutes	Clostridia	Clostridiales	Ruminococcaceae	NA	NA	11.413	0.00429348	12	8.82353	0.0118257
37e7c5b443797bf4623f90a98608bd8a	Bacteria	Firmicutes	Clostridia	Clostridiales	Family XIII	Family XIII AD3011 group	NA	11.9565	0.00125	7	5.14706	0.0118727
f3d938bf8788922fbd2c533c20195582	Bacteria	Firmicutes	Clostridia	Clostridiales	Lachnospiraceae	NA	NA	19.5652	0.00660326	17	12.5	0.0118808
a4868a06126dc8969b7b096f7e76fcec	Bacteria	Firmicutes	Clostridia	Clostridiales	Lachnospiraceae	[Eubacterium] ventriosum group	NA	14.6739	0.010625	8	5.88235	0.0119252
04deede5e6ed36dddb64f6d2484c4ead	Bacteria	Bacteroidetes	Bacteroidia	Bacteroidales	Prevotellaceae	NA	NA	25	0.0364402	12	8.82353	0.0119289
e529cff83bebb744d9e5fba3cf60c1dc	Bacteria	Firmicutes	Negativicutes	Selenomonadales	Acidaminococcaceae	Phascolarctobacterium	NA	41.8478	0.246848	45	33.0882	0.0120024
3458adcfacc94f053209b80f07aa8b02	Bacteria	Firmicutes	Clostridia	Clostridiales	Ruminococcaceae	Ruminococcaceae UCG-005	NA	26.6304	0.0101902	18	13.2353	0.0120093
6a617d205325a130b0c4abaa3dc490a0	Bacteria	Firmicutes	Clostridia	Clostridiales	Lachnospiraceae	NA	NA	10.8696	0.00225543	9	6.61765	0.0120189
6924355844f79d6e28fdd4dd16d9856c	Bacteria	Elusimicrobia	Elusimicrobia	Elusimicrobiales	Elusimicrobiaceae	Elusimicrobium	NA	21.7391	0.0866576	13	9.55882	0.0120261
a9fad128c7e66ed18d69959b22bb6284	Bacteria	Tenericutes	Mollicutes	NA	NA	NA	NA	46.1957	0.100652	51	37.5	0.0120321
9f4ff7785350b25179ca83af4b459694	Bacteria	Firmicutes	Clostridia	Clostridiales	Ruminococcaceae	Ruminococcaceae UCG-005	NA	25	0.00934783	14	10.2941	0.0120451
38d638d5fb577a505c5d2c9dd64b3bdd	Bacteria	Bacteroidetes	Bacteroidia	Bacteroidales	Prevotellaceae	Prevotella 1	NA	24.4565	0.0599728	12	8.82353	0.0120684
63d601d107c1daa2267b0ea5f7ffd9dc	Bacteria	Firmicutes	Clostridia	Clostridiales	Lachnospiraceae	Pseudobutyrivibrio	NA	5.97826	0.00076087	5	3.67647	0.0120745
723449ab9d1e0863e37b6e7fa17d6855	Bacteria	Firmicutes	Clostridia	Clostridiales	Lachnospiraceae	NA	NA	27.1739	0.00353261	17	12.5	0.012085
0c977f1a4f6c9e37b4bfc7c2c8325504	Bacteria	Firmicutes	Clostridia	Clostridiales	Ruminococcaceae	Ruminococcaceae UCG-014	NA	14.1304	0.00524457	7	5.14706	0.0121006
aedfdffd5a79dc94c04489fdff93f844	Bacteria	Firmicutes	Clostridia	Clostridiales	Clostridiales vadinBB60 group	NA	NA	33.1522	0.0155435	21	15.4412	0.0121123
17b352f039b19e88b9e5cd964b13643f	Bacteria	Firmicutes	Clostridia	Clostridiales	Ruminococcaceae	[Eubacterium] coprostanoligenes group	Clostridiales bacterium 42_27	38.587	0.0604891	20	14.7059	0.0121135
8ea9b6d0facfca6f61368f39aadabe6c	Bacteria	Elusimicrobia	Elusimicrobia	Elusimicrobiales	Elusimicrobiaceae	Elusimicrobium	NA	31.5217	0.222908	33	24.2647	0.0121473
06687c41321e0ef1902623baecbf3b19	Bacteria	Firmicutes	Clostridia	Clostridiales	Lachnospiraceae	NA	NA	26.087	0.00755435	12	8.82353	0.0121792
93a786b62e5b78aea4b841fa9360132a	Bacteria	Proteobacteria	Alphaproteobacteria	NA	NA	NA	NA	52.1739	0.02125	47	34.5588	0.0122154
131e1a61b5f47d176c2f476f79ee2e84	Bacteria	Cyanobacteria	Melainabacteria	Gastranaerophilales	NA	NA	NA	25	0.0107337	12	8.82353	0.0122462
68f726964045b56ba5e19d7503dd7a3a	Bacteria	Firmicutes	Clostridia	Clostridiales	Ruminococcaceae	Ruminococcaceae UCG-014	NA	18.4783	0.00883152	7	5.14706	0.012263
384db02c8bdb915b98d99a744e8c8b99	Bacteria	Firmicutes	Clostridia	Clostridiales	Lachnospiraceae	Tyzzerella	NA	50	0.0168478	24	17.6471	0.0122944
4d70ada24372941cf7a1783d4e2ed470	Bacteria	Firmicutes	Clostridia	Clostridiales	Ruminococcaceae	Ruminococcaceae UCG-014	NA	19.0217	0.00543478	10	7.35294	0.0123264
76e2e6e1e5aae40b6c9879353cc56912	Bacteria	Firmicutes	Clostridia	Clostridiales	Ruminococcaceae	Ruminococcaceae UCG-010	NA	34.2391	0.00741848	18	13.2353	0.012327
d6d45e9458bbf14f14049d07113ef177	Bacteria	Cyanobacteria	Melainabacteria	Gastranaerophilales	NA	NA	NA	15.2174	0.0154076	13	9.55882	0.0123405
4e0a89c08117ff492da8a62307b6b903	Bacteria	Firmicutes	Clostridia	Clostridiales	Ruminococcaceae	[Eubacterium] coprostanoligenes group	NA	20.1087	0.00288043	11	8.08824	0.0123433
006d4840e74c56b3835892c4bd4fad3f	Bacteria	Bacteroidetes	Bacteroidia	Bacteroidales	Rikenellaceae	Rikenellaceae RC9 gut group	NA	26.087	0.0426087	22	16.1765	0.0123948
5f509a86f51837863e67dbe35c41b997	Bacteria	Firmicutes	Clostridia	Clostridiales	Lachnospiraceae	NA	NA	14.6739	0.00293478	9	6.61765	0.0123975
d0f1d2eb2937aa84957e0d21cba9de42	Bacteria	Firmicutes	Clostridia	Clostridiales	Clostridiales vadinBB60 group	NA	NA	6.52174	0.00358696	3	2.20588	0.0124587
e041a73dab4a2d3efae7731774dfad8f	Bacteria	Firmicutes	Clostridia	Clostridiales	Christensenellaceae	Christensenellaceae R-7 group	NA	19.0217	0.00877717	17	12.5	0.0124669
167db98e699a700e34fd6792f1d85a1e	Bacteria	Firmicutes	Clostridia	Clostridiales	Ruminococcaceae	Ruminococcaceae UCG-002	NA	72.8261	0.158723	75	55.1471	0.0124709
0f192b1494026dc79a0a29b0e5a37e05	Bacteria	Firmicutes	Clostridia	Clostridiales	Ruminococcaceae	Ruminococcus 1	NA	8.15217	0.00160326	5	3.67647	0.0124746
ac35f355e3ef70b10d0ec98818b65c93	Bacteria	Firmicutes	Clostridia	Clostridiales	Ruminococcaceae	Ruminococcaceae UCG-014	NA	9.78261	0.00279891	4	2.94118	0.0125131
5ee2c9b24dca954cd3b1ff0c8812d6f8	Bacteria	Firmicutes	Clostridia	Clostridiales	Lachnospiraceae	NA	NA	7.06522	0.00391304	6	4.41176	0.0125375
63657a88faff0a1d92b777d37dcf34f4	Bacteria	Firmicutes	Clostridia	Clostridiales	Ruminococcaceae	Ruminococcaceae UCG-010	NA	46.7391	0.0255163	36	26.4706	0.0125916
f84a455f95c854f32712f9b734711e82	Bacteria	Firmicutes	Clostridia	Clostridiales	Lachnospiraceae	Blautia	NA	15.7609	0.00391304	5	3.67647	0.0125992
18722ef30349770921be50c33402c797	Bacteria	Firmicutes	Clostridia	Clostridiales	Ruminococcaceae	Ruminococcaceae UCG-005	NA	8.69565	0.000733696	4	2.94118	0.0126172
893e2eedf84d4abf88feab240f1ea637	Bacteria	Firmicutes	Clostridia	Clostridiales	Christensenellaceae	Christensenellaceae R-7 group	NA	17.9348	0.00725543	13	9.55882	0.0126269
3993e27f99eee9ad418d45552a6fc8a0	Bacteria	Firmicutes	Clostridia	Clostridiales	Ruminococcaceae	Ruminococcaceae UCG-014	NA	22.2826	0.008125	12	8.82353	0.0126486
1c529deac7cf032c41e971ae73adea65	Bacteria	Bacteroidetes	Bacteroidia	Bacteroidales	p-251-o5	NA	NA	11.9565	0.00692935	8	5.88235	0.0126639
fe3542aaa14899f853496d7ec1be921c	Bacteria	Firmicutes	Clostridia	Clostridiales	Peptostreptococcaceae	Intestinibacter	NA	82.0652	0.0686685	92	67.6471	0.0126884
618f387ea70c7da148c8bcc8550f5939	Bacteria	Bacteroidetes	Bacteroidia	Bacteroidales	Rikenellaceae	Rikenellaceae RC9 gut group	NA	8.15217	0.00179348	5	3.67647	0.0127382
a1c09578baaace38272f16759f39ab9e	Bacteria	Firmicutes	Clostridia	Clostridiales	Christensenellaceae	Christensenellaceae R-7 group	NA	51.087	0.0278261	45	33.0882	0.0127742
109c8c4d8f7080d83ae8d45d705b6b4b	Bacteria	Firmicutes	Clostridia	Clostridiales	Lachnospiraceae	Cellulosilyticum	NA	16.3043	0.00880435	4	2.94118	0.0127949
81e937c45cad9868043f9bbe696b56f4	Bacteria	Cyanobacteria	Melainabacteria	Gastranaerophilales	NA	NA	NA	44.0217	0.129484	28	20.5882	0.0128126
1dfd0e0f8d9c8b98a31b0b048418d29f	Bacteria	Firmicutes	Clostridia	Clostridiales	Lachnospiraceae	NA	NA	17.3913	0.00285326	11	8.08824	0.0128483
8837f64586277e7698a8fa8dab224536	Bacteria	Firmicutes	Clostridia	Clostridiales	Ruminococcaceae	NA	NA	25	0.0115761	23	16.9118	0.0128793
b5c0e431f2ecb914438d662b075caa5a	Bacteria	Firmicutes	Clostridia	Clostridiales	Lachnospiraceae	NA	NA	14.6739	0.0051087	7	5.14706	0.0129242
0a2d6d76b18ab94adbe9c2fb28d4ea02	Bacteria	Firmicutes	Clostridia	Clostridiales	Clostridiales vadinBB60 group	NA	NA	9.78261	0.00282609	6	4.41176	0.0129495
c19ed750263f03f8a4bab9901c66bdc3	Bacteria	Firmicutes	Clostridia	Clostridiales	Ruminococcaceae	Oscillospira	NA	44.5652	0.0116848	17	12.5	0.0130287
4af91e3c619c8b692947cd648cdc142c	Bacteria	Firmicutes	Clostridia	Clostridiales	Ruminococcaceae	Ruminococcaceae UCG-013	NA	8.69565	0.000951087	5	3.67647	0.0131223
21a5e21d6ff01b98983b3a813d6eb607	Bacteria	Firmicutes	Negativicutes	Selenomonadales	Veillonellaceae	Veillonella	NA	69.0217	0.0441576	79	58.0882	0.0131417
1869784ad044c19fb03c109703ecb509	Bacteria	Firmicutes	Clostridia	Clostridiales	Lachnospiraceae	Blautia	NA	20.1087	0.0145652	13	9.55882	0.0132047
3a0ecb3a673a374ac286e873dbb36981	Bacteria	Bacteroidetes	Bacteroidia	Bacteroidales	Tannerellaceae	Parabacteroides	NA	45.6522	0.0477446	47	34.5588	0.0132634
fa9753ff2ecb6c267db0edf4a7f91f02	Bacteria	Firmicutes	Erysipelotrichia	Erysipelotrichales	Erysipelotrichaceae	Holdemanella	NA	23.913	0.00815217	4	2.94118	0.0132999
0b4b6aa9d78a175decec145051bb88f9	Bacteria	Tenericutes	Mollicutes	Mollicutes RF39	NA	NA	NA	12.5	0.00201087	8	5.88235	0.013337
1c800018cc3a1b895862feeb7a55a394	Bacteria	Firmicutes	Clostridia	Clostridiales	Ruminococcaceae	Ruminiclostridium 6	NA	13.587	0.00331522	9	6.61765	0.0133427
589d1e4875d6d2a21f3f003d92486985	Bacteria	Firmicutes	Negativicutes	Selenomonadales	Veillonellaceae	Selenomonas 1	NA	27.1739	0.00611413	15	11.0294	0.0133938
1eef65c559409fd07798bdc7ec4dc425	Bacteria	Tenericutes	Mollicutes	Mollicutes RF39	NA	NA	NA	10.3261	0.00157609	3	2.20588	0.0134139
4ed103d42ed7ac1b6aa2c15143b65fa0	Bacteria	Firmicutes	Clostridia	Clostridiales	Lachnospiraceae	Blautia	NA	27.7174	0.025163	13	9.55882	0.0134521
9ca7c369cb9c4c50367223dbbe07a5e7	Bacteria	WPS-2	NA	NA	NA	NA	NA	52.1739	0.556875	38	27.9412	0.0134916
99aa6c0780328924a9d73a32b4a8718a	Bacteria	Firmicutes	Clostridia	Clostridiales	Ruminococcaceae	NA	NA	30.4348	0.00720109	21	15.4412	0.0134975
1698d0a13e54d73273c6c247c9740cbb	Bacteria	Firmicutes	Clostridia	Clostridiales	Clostridiaceae 1	Clostridium sensu stricto 1	NA	22.8261	0.00388587	18	13.2353	0.0135232
ad567f769f84e14afc78e662af338662	Bacteria	Firmicutes	Clostridia	Clostridiales	Lachnospiraceae	NA	NA	28.8043	0.0154348	12	8.82353	0.0135261
d93da515e544185cd75e40e6200d6bc3	Bacteria	Cyanobacteria	Melainabacteria	Gastranaerophilales	NA	NA	NA	28.8043	0.063125	13	9.55882	0.0135262
83c4785ff9d3cf926cfd0d1358f880e9	Bacteria	Firmicutes	Clostridia	Clostridiales	Lachnospiraceae	Lachnospiraceae NK4A136 group	NA	11.9565	0.00516304	4	2.94118	0.0135384
047661680fadc068181fbcaf23a42dba	Bacteria	Kiritimatiellaeota	Kiritimatiellae	WCHB1-41	RFP12	NA	NA	11.9565	0.0193207	6	4.41176	0.0135683
90cadeaf6b74ad64bcab27b05d132f10	Bacteria	Firmicutes	Clostridia	Clostridiales	Lachnospiraceae	Lachnospiraceae NK4A136 group	NA	13.0435	0.0023913	8	5.88235	0.0136135
fab7255538cbaded61440a7b0dd6764a	Bacteria	Tenericutes	Mollicutes	Anaeroplasmatales	Anaeroplasmataceae	Anaeroplasma	NA	24.4565	0.0132337	13	9.55882	0.0136814
477f001cbd192d7e69bcdd980c98a60c	Bacteria	Proteobacteria	Alphaproteobacteria	Rhodospirillales	NA	NA	NA	33.1522	0.0229076	27	19.8529	0.0136908
466a8077b2b0fc6371932d4a413ee191	Bacteria	Lentisphaerae	Lentisphaeria	Victivallales	Victivallaceae	Victivallis	NA	15.2174	0.00608696	10	7.35294	0.0137512
950fe4bfe448f32bbd87f1d589923961	Bacteria	Firmicutes	Clostridia	Clostridiales	Ruminococcaceae	Ruminococcaceae UCG-004	NA	35.3261	0.00663043	19	13.9706	0.0137636
e9043b696ca98fd15d35a697af453895	Bacteria	Firmicutes	Clostridia	Clostridiales	Ruminococcaceae	[Eubacterium] coprostanoligenes group	NA	7.6087	0.00236413	3	2.20588	0.0137783
62410540604a3ea79d588f7691b1c4e8	Bacteria	Firmicutes	Clostridia	Clostridiales	Family XIII	Anaerovorax	NA	9.78261	0.00331522	9	6.61765	0.0138202
39743411f1ca84d3196627ee247a5873	Bacteria	Epsilonbacteraeota	Campylobacteria	Campylobacterales	Campylobacteraceae	Campylobacter	NA	53.8043	0.0936141	62	45.5882	0.0138274
3e8f3ad77ef324960dda7078e0c56d2f	Bacteria	Proteobacteria	Alphaproteobacteria	Rhodospirillales	NA	NA	NA	16.3043	0.00668478	13	9.55882	0.0138548
fe1399a7e2b449f72ae2b45ffa49eaa5	Bacteria	Firmicutes	Clostridia	Clostridiales	Ruminococcaceae	Ruminococcaceae NK4A214 group	NA	41.3043	0.00576087	30	22.0588	0.0139115
3e7f488ea58ff39da77f6c5b062386aa	Bacteria	Firmicutes	Clostridia	Clostridiales	Lachnospiraceae	NA	NA	15.2174	0.0101087	9	6.61765	0.0139423
ad522e16bc19b7a78c140f5d5446ef84	Bacteria	Firmicutes	Clostridia	Clostridiales	Ruminococcaceae	Ruminococcus 1	NA	22.8261	0.026712	9	6.61765	0.0139424
1db2a4c5f3da4987377c1348788e9a0d	Bacteria	Firmicutes	Clostridia	Clostridiales	Ruminococcaceae	Ruminococcaceae UCG-014	NA	9.23913	0.00404891	8	5.88235	0.0140263
eea67103522da33333221895b5a8c186	Bacteria	Firmicutes	Clostridia	Clostridiales	Clostridiales vadinBB60 group	NA	NA	30.4348	0.0127717	18	13.2353	0.0140648
a2cdfc2182679f4680e8933f33d85e4e	Bacteria	Firmicutes	Clostridia	Clostridiales	Ruminococcaceae	Ruminococcaceae UCG-002	NA	8.69565	0.00116848	6	4.41176	0.014119
24dde3ecba21fdef8c1c264e1099fcb3	Bacteria	Firmicutes	Clostridia	Clostridiales	Ruminococcaceae	Ruminococcaceae UCG-007	NA	9.23913	0.000815217	4	2.94118	0.0141691
85fe18441d1ea48e643a6b7c1a25826e	Bacteria	Firmicutes	Clostridia	Clostridiales	Lachnospiraceae	NA	NA	10.3261	0.00347826	8	5.88235	0.0142015
e1f5239846896dcaecf05a982b25a29c	Bacteria	Firmicutes	Clostridia	Clostridiales	Lachnospiraceae	NA	NA	6.52174	0.000815217	7	5.14706	0.0142221
5a9218aed10d5b9f829fb3ba967bfe62	Bacteria	Firmicutes	Clostridia	Clostridiales	Lachnospiraceae	NA	NA	20.6522	0.00529891	16	11.7647	0.0142441
3f6914efbfc937ef00abf6193f0c5b89	Bacteria	Tenericutes	Mollicutes	Izimaplasmatales	NA	NA	NA	9.78261	0.00513587	7	5.14706	0.0142965
8764fdf4d3f96e9679cbd838cb681004	Bacteria	Firmicutes	Clostridia	Clostridiales	Ruminococcaceae	Ruminococcus 1	NA	12.5	0.00483696	6	4.41176	0.0144531
51980dcb0cb4ad6d5f48121b21f5f7c4	Bacteria	Firmicutes	Clostridia	Clostridiales	Clostridiales vadinBB60 group	NA	NA	8.15217	0.00285326	6	4.41176	0.0145464
51481f9854623a6a94073756b6b2d6ed	Bacteria	Cyanobacteria	Melainabacteria	Gastranaerophilales	NA	NA	NA	34.7826	0.0471467	17	12.5	0.0145667
2e639d7f392e8df33a0bf05142ef46b5	Bacteria	Firmicutes	Clostridia	Clostridiales	Ruminococcaceae	Ruminococcus 1	NA	22.2826	0.00611413	11	8.08824	0.0147056
990a3d44efa8711b3f0d914b9090174f	Bacteria	Firmicutes	Clostridia	Clostridiales	Lachnospiraceae	NA	NA	20.1087	0.00603261	12	8.82353	0.0147793
eb9b5253ea4754f8f056a21955c40a98	Bacteria	Firmicutes	Clostridia	Clostridiales	NA	NA	NA	8.69565	0.000978261	6	4.41176	0.014808
cefc454ca724da241d829e19e4e3ef16	Bacteria	Firmicutes	Clostridia	Clostridiales	Ruminococcaceae	Ruminococcaceae UCG-008	NA	47.8261	0.0512228	35	25.7353	0.0149296
495e689a1e94a34f578e0f4914f39674	Bacteria	Bacteroidetes	Bacteroidia	Bacteroidales	Prevotellaceae	Prevotellaceae NK3B31 group	NA	42.9348	0.0394565	33	24.2647	0.014968
b8bb75ef27154e00c3a0a3b9896b2ab9	Bacteria	Firmicutes	Clostridia	Clostridiales	Ruminococcaceae	Ruminococcus 1	NA	20.1087	0.00646739	14	10.2941	0.0150168
6e39c9d17cad0bb2a7f71a9b1b1da298	Bacteria	Firmicutes	Clostridia	Clostridiales	Lachnospiraceae	Lachnospiraceae NK4A136 group	NA	10.3261	0.00233696	7	5.14706	0.0150355
ca03f47f52719dfba32313be9d6a23e2	Bacteria	Tenericutes	Mollicutes	Mollicutes RF39	NA	NA	NA	9.78261	0.00244565	6	4.41176	0.0150754
8a276750722e4efe40e80fcbb380b3f7	Bacteria	Firmicutes	Clostridia	Clostridiales	Peptococcaceae	Peptococcus	NA	38.587	0.0162228	38	27.9412	0.0151131
bd6a05c06a5a902dd5f48ac12df1ba6e	Bacteria	Bacteroidetes	Bacteroidia	Bacteroidales	Prevotellaceae	NA	NA	64.6739	0.159728	74	54.4118	0.0151207
43a9020f4b369c72cf92cb2db65491b7	Bacteria	Firmicutes	Clostridia	Clostridiales	Ruminococcaceae	Ruminococcaceae UCG-013	NA	15.2174	0.005625	8	5.88235	0.0151344
7b49b02a0b532a9562b3ac2eaac04591	Bacteria	Firmicutes	Clostridia	Clostridiales	Christensenellaceae	Christensenellaceae R-7 group	NA	53.8043	0.0205707	52	38.2353	0.015171
9803f778e078ee8e0c260ea313bb417b	Bacteria	Firmicutes	Clostridia	Clostridiales	Ruminococcaceae	Ruminococcaceae UCG-010	NA	14.6739	0.00184783	11	8.08824	0.0151754
c02b9253be78327083103ea5fb77a4d4	Bacteria	Firmicutes	Clostridia	Clostridiales	Clostridiales vadinBB60 group	NA	NA	8.69565	0.00339674	6	4.41176	0.0152243
70728df8b169179d45facfa756449b63	Bacteria	Firmicutes	Clostridia	Clostridiales	Lachnospiraceae	Moryella	NA	23.3696	0.00328804	12	8.82353	0.0152376
fd3aab8eaa8e9907171446f5373ee3f1	Bacteria	Cyanobacteria	Melainabacteria	Gastranaerophilales	NA	NA	NA	20.1087	0.0144022	19	13.9706	0.015252
3b96c8a43c864610957e4707376c9d37	Bacteria	Firmicutes	Clostridia	Clostridiales	Family XIII	[Eubacterium] nodatum group	NA	13.587	0.00206522	11	8.08824	0.015265
f1ea9cbd08c950098c391f19cf110931	Bacteria	Firmicutes	Clostridia	Clostridiales	Ruminococcaceae	Ruminococcaceae UCG-013	NA	15.2174	0.0013587	7	5.14706	0.0152889
c0ad7959aa274f4dae50c3b576548cd9	Bacteria	Bacteroidetes	Bacteroidia	Bacteroidales	Prevotellaceae	Prevotella 2	NA	27.1739	0.0126087	21	15.4412	0.0153183
a87e72fb2f2bdac44874fcdd0b9ef016	Bacteria	Firmicutes	Clostridia	Clostridiales	Lachnospiraceae	NA	NA	11.9565	0.00282609	8	5.88235	0.0153308
70c6ed4b97f0b25351d41723a7a35ff7	Bacteria	Spirochaetes	Spirochaetia	Spirochaetales	Spirochaetaceae	Treponema 2	Treponema porcinum	13.587	0.0208696	10	7.35294	0.015371
b07d863f85aff4d6340da1bf5bef5d13	Bacteria	Firmicutes	Clostridia	Clostridiales	Clostridiales vadinBB60 group	NA	NA	38.0435	0.0125543	32	23.5294	0.0153837
5ae5a9de1113bf7e40c9b51ede57ada2	Bacteria	Firmicutes	Erysipelotrichia	Erysipelotrichales	Erysipelotrichaceae	Erysipelotrichaceae UCG-004	NA	6.52174	0.00258152	5	3.67647	0.0154324
4c43ac48573ca013d6171e6dd5c7f135	Bacteria	Firmicutes	Clostridia	Clostridiales	Clostridiales vadinBB60 group	NA	NA	26.087	0.00913043	15	11.0294	0.0154553
016e3216c6da5720f007ea32a0eb55bb	Bacteria	Firmicutes	Clostridia	Clostridiales	Christensenellaceae	Christensenellaceae R-7 group	NA	17.3913	0.00173913	5	3.67647	0.0154848
5dd34d68c6871c6cb2095e6f74f552e0	Bacteria	Firmicutes	Clostridia	Clostridiales	Lachnospiraceae	Lachnospiraceae ND3007 group	NA	25	0.00483696	12	8.82353	0.0155433
3b09d30ffd6b0c5e8943ed1f4b986e4c	Bacteria	Firmicutes	Clostridia	Clostridiales	Ruminococcaceae	[Eubacterium] coprostanoligenes group	NA	13.587	0.00298913	10	7.35294	0.0156363
95a08103a0b77718020a54d80563c1d9	Bacteria	Firmicutes	Clostridia	Clostridiales	Ruminococcaceae	Ruminococcaceae UCG-014	NA	6.52174	0.00149457	4	2.94118	0.0156934
4f96ec1cecbc30796bd8aeebab391ea1	Bacteria	Firmicutes	Clostridia	Clostridiales	Ruminococcaceae	Ruminococcaceae UCG-014	NA	15.2174	0.00722826	12	8.82353	0.0157148
5cb20cfcb7ae7b0bc7f876a7d34992c7	Bacteria	Firmicutes	Clostridia	Clostridiales	Ruminococcaceae	Oscillibacter	NA	58.6957	0.038587	46	33.8235	0.0157164
f6dd1222c7d721b1ba0921bb7b87acf0	Bacteria	Actinobacteria	Coriobacteriia	Coriobacteriales	Eggerthellaceae	NA	NA	18.4783	0.001875	9	6.61765	0.0157894
139f166c635f3dd27082dc80c99f7c74	Bacteria	Firmicutes	Clostridia	Clostridiales	Ruminococcaceae	Ruminococcaceae UCG-005	NA	26.087	0.0055163	13	9.55882	0.0158181
6186fb5e7311363852a61187fb33a4c1	Bacteria	Firmicutes	Erysipelotrichia	Erysipelotrichales	Erysipelotrichaceae	Erysipelotrichaceae UCG-004	NA	19.5652	0.00399457	13	9.55882	0.0159138
1783875d8f80a73d3d3ab3b94b45e091	Bacteria	Firmicutes	Negativicutes	Selenomonadales	Veillonellaceae	Veillonella	NA	70.6522	0.0493207	79	58.0882	0.0159155
bd0b35703b0d2abbc20fbf59ec9c7843	Bacteria	Firmicutes	Clostridia	Clostridiales	Lachnospiraceae	NA	NA	16.3043	0.00730978	7	5.14706	0.0160004
b5f9b8f29e6e19cfdd5a1bb6287cd1f8	Bacteria	Bacteroidetes	Bacteroidia	Bacteroidales	Prevotellaceae	Prevotella 9	NA	15.2174	0.00442935	16	11.7647	0.0160326
a752c5087d0a760a5d7f637d04c65eb1	Bacteria	Firmicutes	Clostridia	Clostridiales	Clostridiales vadinBB60 group	NA	NA	14.6739	0.00625	13	9.55882	0.0161389
19856f2f3c660b17f764c288aa3c8b4c	Bacteria	Firmicutes	Clostridia	Clostridiales	Lachnospiraceae	Lachnospiraceae NC2004 group	NA	19.0217	0.00339674	22	16.1765	0.0163423
2faa3f8f1a3492a8973caa2c14fce8dd	Bacteria	Firmicutes	Clostridia	Clostridiales	Lachnospiraceae	NA	NA	20.1087	0.00578804	15	11.0294	0.0164786
6c693b813bd798143310a9f5c320e985	Bacteria	Firmicutes	Clostridia	Clostridiales	Lachnospiraceae	Marvinbryantia	NA	32.0652	0.0145652	18	13.2353	0.0165804
cfa577fe1d74841890308c43935cbd9a	Bacteria	Firmicutes	Clostridia	Clostridiales	Ruminococcaceae	NA	NA	7.06522	0.0013587	5	3.67647	0.016654
fb957db8a4151b398fc07bf1c8eef84d	Bacteria	Firmicutes	Clostridia	Clostridiales	Lachnospiraceae	NA	NA	8.15217	0.00119565	6	4.41176	0.0167099
1a6f8d38c950ce1db58cbd9cbbfccab9	Bacteria	Bacteroidetes	Bacteroidia	Bacteroidales	Muribaculaceae	NA	NA	42.9348	0.0522826	38	27.9412	0.0167199
2b79f6d168e5d696019e68ac8d3683b9	Bacteria	Bacteroidetes	Bacteroidia	Bacteroidales	Prevotellaceae	Prevotellaceae NK3B31 group	NA	46.1957	0.0741576	38	27.9412	0.016726
cfbd6f6768793fa6b597cad5655154e7	Bacteria	Firmicutes	Clostridia	Clostridiales	Lachnospiraceae	NA	NA	30.4348	0.0229076	23	16.9118	0.0168111
a761d6095f2e859463d3a30cb9daaaac	Bacteria	Firmicutes	Clostridia	Clostridiales	Ruminococcaceae	Ruminococcaceae UCG-010	NA	12.5	0.00355978	10	7.35294	0.0168802
016185568735f8ecaa85852b1e1ce03e	Bacteria	Firmicutes	Clostridia	Clostridiales	Ruminococcaceae	NA	NA	7.6087	0.000923913	4	2.94118	0.0168828
dee47612fb4f8a3991fbd89dfd2f10da	Bacteria	Firmicutes	Bacilli	Lactobacillales	Lactobacillaceae	Lactobacillus	NA	23.913	0.0224185	14	10.2941	0.0169287
a6d7c0b4f13f7f044ce546fb24fd9692	Bacteria	Firmicutes	Clostridia	Clostridiales	Ruminococcaceae	CAG-352	NA	57.6087	0.042038	59	43.3824	0.0169312
0cf508b89484839327ba12d375892656	Bacteria	Bacteroidetes	Bacteroidia	Bacteroidales	Rikenellaceae	Rikenellaceae RC9 gut group	NA	11.9565	0.00459239	13	9.55882	0.0169365
6a8628264cbf56ea0a811202cefed9cc	Bacteria	Firmicutes	Clostridia	Clostridiales	Ruminococcaceae	Ruminococcaceae NK4A214 group	NA	62.5	0.0621739	63	46.3235	0.0169692
8cadd77163cf8b8e69ab8c5bb0ab1fa7	Bacteria	Firmicutes	Clostridia	Clostridiales	Ruminococcaceae	Ruminococcaceae UCG-010	NA	38.0435	0.0207609	28	20.5882	0.0169796
a850610a0f4bc6518ce6d12b1668e593	Bacteria	Firmicutes	Clostridia	Clostridiales	Family XIII	[Eubacterium] nodatum group	NA	61.413	0.152283	54	39.7059	0.0169931
7f06938d7f6dd87871b734a5184032dc	Bacteria	Firmicutes	Clostridia	Clostridiales	Lachnospiraceae	NA	NA	7.06522	0.00130435	3	2.20588	0.017005
fb24e552c2b2338b69b33cd6c8e8389e	Bacteria	Firmicutes	Clostridia	Clostridiales	Lachnospiraceae	[Eubacterium] ruminantium group	NA	11.9565	0.00304348	9	6.61765	0.017045
c1badf2a69112f1340a370949f76e3a7	Bacteria	Firmicutes	Erysipelotrichia	Erysipelotrichales	Erysipelotrichaceae	Erysipelotrichaceae UCG-004	NA	54.8913	0.0282065	59	43.3824	0.0171205
1e992f9f97b975971d20f1f7648e4d31	Bacteria	Firmicutes	Clostridia	Clostridiales	Family XIII	Family XIII AD3011 group	NA	61.413	0.0922283	56	41.1765	0.0171334
94816c6cb9810213a38e235839dd9032	Bacteria	Tenericutes	Mollicutes	Anaeroplasmatales	Anaeroplasmataceae	Anaeroplasma	NA	61.9565	0.169266	68	50	0.0171614
fd61d46726ad3820ee52333a52fc2f6b	Bacteria	Tenericutes	Mollicutes	Mollicutes RF39	NA	NA	NA	17.9348	0.00486413	11	8.08824	0.0171933
e32db8c82512daef19ddb0b43a32d850	Bacteria	Firmicutes	Clostridia	Clostridiales	Ruminococcaceae	Ruminococcaceae UCG-013	NA	13.587	0.00415761	9	6.61765	0.0171985
86e5f0e7fe9cd337c0de87f55fbb9ee2	Bacteria	Firmicutes	Clostridia	Clostridiales	Clostridiaceae 1	Clostridium sensu stricto 1	NA	42.9348	0.0142935	52	38.2353	0.0172411
918d813c06125328e890a6f01b44d983	Bacteria	Firmicutes	Clostridia	Clostridiales	Ruminococcaceae	Ruminococcaceae UCG-013	NA	8.69565	0.00149457	4	2.94118	0.017291
ca26de179cf7429c58ffa7c10e79873d	Bacteria	Firmicutes	Clostridia	Clostridiales	Ruminococcaceae	NA	NA	21.1957	0.00779891	15	11.0294	0.0173731
9229bc25b818732e24b06b5cb9e8fdbb	Bacteria	Firmicutes	Clostridia	Clostridiales	Ruminococcaceae	Ruminococcaceae UCG-014	NA	14.1304	0.00415761	10	7.35294	0.0174374
de8a92d2b822a098a1cbd84e62c4f917	Bacteria	Firmicutes	Clostridia	Clostridiales	Ruminococcaceae	Ruminococcaceae UCG-010	NA	14.6739	0.0048913	12	8.82353	0.017444
1595f51b5ddb0efb7202b2984e1ea3e6	Bacteria	Proteobacteria	Deltaproteobacteria	Desulfovibrionales	Desulfovibrionaceae	Desulfovibrio	NA	78.2609	0.1075	88	64.7059	0.0174763
16733a62ffce108f790fce3e2b4b2498	Bacteria	Firmicutes	Clostridia	Clostridiales	Clostridiaceae 1	Clostridium sensu stricto 3	NA	30.4348	0.00334239	26	19.1176	0.0175231
e35be28334a3feb7cb514048e39d79d4	Bacteria	Firmicutes	Clostridia	Clostridiales	Ruminococcaceae	Ruminococcaceae UCG-010	NA	13.587	0.0023913	7	5.14706	0.017524
25bbb42973589b6e40ca525a05a48e66	Bacteria	Firmicutes	Clostridia	Clostridiales	Ruminococcaceae	Ruminococcaceae UCG-010	NA	51.6304	0.0170109	50	36.7647	0.0175656
329e2be282a3a6f71410e8b4472c1f1f	Bacteria	Firmicutes	Clostridia	Clostridiales	Ruminococcaceae	Ruminococcus 1	NA	26.087	0.00891304	13	9.55882	0.0175981
eba654d0fed8995cf67ec69b4dcc30aa	Bacteria	Firmicutes	Clostridia	Clostridiales	Ruminococcaceae	Ruminococcaceae UCG-014	NA	29.8913	0.012038	28	20.5882	0.0176029
b3f215014118bc5a684d0d827d3fc393	Bacteria	Bacteroidetes	Bacteroidia	Bacteroidales	Rikenellaceae	Rikenellaceae RC9 gut group	NA	44.0217	0.184212	32	23.5294	0.0176264
1813fd55442347cdc539c14b9aa011e4	Bacteria	Firmicutes	Clostridia	Clostridiales	Ruminococcaceae	Ruminococcaceae UCG-010	NA	25	0.00483696	22	16.1765	0.0178056
c701c8da6bfc1579fd93642c48e140a0	Bacteria	Firmicutes	Clostridia	Clostridiales	Ruminococcaceae	Ruminococcus 1	NA	11.413	0.00459239	4	2.94118	0.0178724
8e36fb6b30257b57b5841eee9e9bbc60	Bacteria	Firmicutes	Clostridia	Clostridiales	Ruminococcaceae	NA	NA	34.2391	0.0106522	38	27.9412	0.0179208
d22f3431d8671de7743c9d523624af0d	Bacteria	Firmicutes	Clostridia	Clostridiales	Lachnospiraceae	Lachnospiraceae AC2044 group	NA	15.2174	0.00361413	14	10.2941	0.0179795
f78b1db14c833cadcc2aaf0eb3fceac0	Bacteria	Firmicutes	Clostridia	Clostridiales	Lachnospiraceae	[Eubacterium] ruminantium group	NA	18.4783	0.0130163	8	5.88235	0.0179853
35a3e96dc95178d8a740d6265eb65a19	Bacteria	Bacteroidetes	Bacteroidia	Bacteroidales	Prevotellaceae	Prevotella 9	NA	84.7826	0.419266	113	83.0882	0.0179912
603bce5cb3a34a5332c9c8461d985991	Bacteria	Firmicutes	Clostridia	Clostridiales	Ruminococcaceae	Ruminococcaceae UCG-005	NA	17.9348	0.00608696	13	9.55882	0.0180392
03903d539a590e0503bff7a3da53bce9	Bacteria	Cyanobacteria	Melainabacteria	Gastranaerophilales	NA	NA	NA	35.3261	0.020625	35	25.7353	0.0181693
f0bfd3fe99726e1338b37b5a5494c6a2	Bacteria	Firmicutes	Clostridia	Clostridiales	Ruminococcaceae	Ruminococcaceae UCG-010	NA	20.1087	0.00410326	18	13.2353	0.01821
dfea547b51f479628e22d27c88a6dbda	Bacteria	Firmicutes	Clostridia	Clostridiales	Lachnospiraceae	Roseburia	NA	13.587	0.00410326	7	5.14706	0.0182154
fa7ba5a22c432d0cda4d11042739791b	Bacteria	Firmicutes	Clostridia	Clostridiales	Lachnospiraceae	NA	NA	19.5652	0.0149185	14	10.2941	0.0182701
78c110f0b745c265c9ab9923d3251f52	Bacteria	Firmicutes	Clostridia	Clostridiales	Lachnospiraceae	NA	NA	37.5	0.0185326	15	11.0294	0.0183548
0765a474e911854819c3a7f03c78e1ff	Bacteria	Firmicutes	Clostridia	Clostridiales	Ruminococcaceae	[Eubacterium] coprostanoligenes group	NA	11.9565	0.00247283	9	6.61765	0.0183562
17b77c9d597a4b0bb4de534296d359a9	Bacteria	Firmicutes	Clostridia	Clostridiales	Ruminococcaceae	[Eubacterium] coprostanoligenes group	NA	12.5	0.01125	10	7.35294	0.0184687
924adb93676c30a4809c1f7876961cc4	Bacteria	Bacteroidetes	Bacteroidia	Bacteroidales	Prevotellaceae	Prevotella 2	NA	49.4565	0.239266	47	34.5588	0.0184842
72a9d05f67b6d99055c427c9fd7ec976	Bacteria	Firmicutes	Clostridia	Clostridiales	Ruminococcaceae	Ruminococcaceae UCG-002	NA	15.7609	0.0120109	11	8.08824	0.0185313
35639c39cbec1675c07b7ee56552be31	Bacteria	Firmicutes	Clostridia	Clostridiales	Ruminococcaceae	Ruminococcaceae UCG-013	NA	10.8696	0.00168478	7	5.14706	0.0185437
818cc8b12cee8e167ad903980aa80415	Bacteria	Firmicutes	Clostridia	Clostridiales	Ruminococcaceae	Ruminococcaceae UCG-010	NA	29.3478	0.0309239	19	13.9706	0.0185722
c7d171a0f5484a3ac5feceef8c6b859f	Bacteria	Firmicutes	Clostridia	Clostridiales	Ruminococcaceae	NA	NA	27.7174	0.00307065	15	11.0294	0.0186027
744991d50cf8b75ed0a035617d8bf006	Bacteria	Firmicutes	Clostridia	Clostridiales	Peptococcaceae	NA	NA	31.5217	0.0118478	18	13.2353	0.0186603
836f8bfb6cc7c845c0010abc35696f1d	Bacteria	Proteobacteria	Deltaproteobacteria	Bradymonadales	NA	NA	NA	8.15217	0.0177174	7	5.14706	0.0187114
a3e3362275f9c6a234ba0616c1091a4c	Bacteria	Firmicutes	Bacilli	Lactobacillales	Lactobacillaceae	Lactobacillus	NA	30.4348	0.0116848	15	11.0294	0.0187146
efc0b2902611441a7da94fd598c9976a	Bacteria	Firmicutes	Clostridia	Clostridiales	Ruminococcaceae	Oscillibacter	NA	32.0652	0.0114402	29	21.3235	0.0187387
e824fc09fdb1c9aeea7ce614eda2a193	Bacteria	Spirochaetes	Brachyspirae	Brachyspirales	Brachyspiraceae	Brachyspira	NA	79.8913	0.0872283	102	75	0.0188013
2740d5bde92219fc0d2fd3df35d01381	Bacteria	Proteobacteria	Deltaproteobacteria	Desulfovibrionales	Desulfovibrionaceae	Bilophila	NA	14.6739	0.0109511	12	8.82353	0.0188132
649cf348d2b56beef2d0e85e72c94ad4	Bacteria	Firmicutes	Clostridia	Clostridiales	Ruminococcaceae	Ruminococcaceae NK4A214 group	NA	11.413	0.00160326	10	7.35294	0.0188323
9dea568720952a3a031576e11a545c24	Bacteria	Firmicutes	Clostridia	Clostridiales	Ruminococcaceae	Ruminococcaceae UCG-013	NA	20.1087	0.00913043	17	12.5	0.0188354
965e2721eaa69b88748583cdf65e002e	Bacteria	Firmicutes	Clostridia	Clostridiales	Ruminococcaceae	Ruminococcaceae UCG-014	NA	28.2609	0.0067663	22	16.1765	0.0188375
e48f05efac71b0e269200254333748d8	Bacteria	Proteobacteria	Deltaproteobacteria	Desulfovibrionales	Desulfovibrionaceae	Desulfovibrio	NA	30.9783	0.00733696	18	13.2353	0.0188426
fef36eaed30b50e89ad05828a8b6f845	Bacteria	Firmicutes	Clostridia	Clostridiales	Christensenellaceae	Christensenellaceae R-7 group	NA	21.1957	0.01	9	6.61765	0.0189002
310696d2d668ae91c7307d97c9f4bb52	Bacteria	Bacteroidetes	Bacteroidia	Bacteroidales	Prevotellaceae	NA	NA	26.6304	0.0196739	17	12.5	0.0189413
34223e81ac25b53d8fee89066d3ca28d	Bacteria	Bacteroidetes	Bacteroidia	Bacteroidales	Prevotellaceae	Prevotellaceae UCG-004	NA	38.0435	0.0156522	35	25.7353	0.0189897
4adea91a63243f2815931edc196169b3	Bacteria	Bacteroidetes	Bacteroidia	Bacteroidales	Prevotellaceae	Prevotella 1	NA	67.3913	0.151739	77	56.6176	0.019025
b7aaeb90f7e0ce2bc0d3d2b749e4007e	Bacteria	Bacteroidetes	Bacteroidia	Bacteroidales	Muribaculaceae	NA	NA	23.3696	0.0508696	27	19.8529	0.0191707
9cf27861344c13dd8b11a255ccc3c448	Bacteria	Bacteroidetes	Bacteroidia	Bacteroidales	p-251-o5	NA	NA	19.0217	0.0496739	21	15.4412	0.0192566
4a3e9dcd7753135d3842061e21ee3633	Bacteria	Firmicutes	Clostridia	Clostridiales	Ruminococcaceae	Ruminococcaceae UCG-014	NA	22.2826	0.00627717	11	8.08824	0.0192852
95aa6d0ed30c76cda5c93dcfeef0f8a2	Bacteria	Firmicutes	Clostridia	Clostridiales	Ruminococcaceae	Ruminococcaceae NK4A214 group	NA	11.413	0.00195652	10	7.35294	0.0193235
51cc5c95cc4530d8452bfbf6a821bb7c	Bacteria	Firmicutes	Clostridia	Clostridiales	Ruminococcaceae	Ruminococcaceae UCG-010	NA	44.5652	0.0322826	40	29.4118	0.0193421
3a0c03d3d17eae3d7ea5ac066d3766a0	Bacteria	Bacteroidetes	Bacteroidia	Bacteroidales	Muribaculaceae	NA	NA	58.6957	0.143913	73	53.6765	0.0193688
b8ead6ab16cde027e42a88654ea9634c	Bacteria	Firmicutes	Clostridia	Clostridiales	Ruminococcaceae	Ruminococcaceae UCG-010	NA	29.8913	0.0175272	16	11.7647	0.0193825
1422af50efdb14d36e2a085a4865aa88	Bacteria	Firmicutes	Clostridia	Clostridiales	Lachnospiraceae	Lachnospiraceae UCG-003	NA	25.5435	0.012962	13	9.55882	0.0193852
f14565ad661f6aa051b478bcd2442bed	Bacteria	Bacteroidetes	Bacteroidia	Bacteroidales	Rikenellaceae	Rikenellaceae RC9 gut group	NA	38.587	0.0530435	29	21.3235	0.0194023
7e42e5285344ba19d88c28e719b8c5b7	Bacteria	Actinobacteria	Coriobacteriia	Coriobacteriales	Eggerthellaceae	Senegalimassilia	NA	52.7174	0.113505	55	40.4412	0.0194166
89c16a9119aaf5dd88201c463bcf1dc3	Bacteria	Actinobacteria	Coriobacteriia	Coriobacteriales	Eggerthellaceae	NA	NA	16.3043	0.00149457	10	7.35294	0.0195736
fccde3b3577a0903f3908c4df42e7fd6	Bacteria	Actinobacteria	Coriobacteriia	Coriobacteriales	Eggerthellaceae	Slackia	NA	28.2609	0.00899457	23	16.9118	0.0195803
06d3c09ae569dc879ecec9b18df1f78a	Bacteria	Firmicutes	Clostridia	Clostridiales	Ruminococcaceae	Ruminococcaceae UCG-013	NA	15.2174	0.00399457	15	11.0294	0.019585
b14b63a0f1efd0633ebc95ace11535ad	Bacteria	Tenericutes	Mollicutes	Mollicutes RF39	NA	NA	NA	21.7391	0.00388587	18	13.2353	0.0195931
a09a76b7312e66cb24de902c01d8e048	Bacteria	Firmicutes	Clostridia	Clostridiales	Lachnospiraceae	NA	NA	30.9783	0.00758152	20	14.7059	0.0195985
1bc828c05cef77c765b6f98ab3e6a533	Bacteria	Proteobacteria	Alphaproteobacteria	Rhodospirillales	NA	NA	NA	12.5	0.0155435	9	6.61765	0.0196
06223a6735d8d355c9dbd46326d8dae3	Bacteria	Firmicutes	Clostridia	Clostridiales	Lachnospiraceae	NA	NA	34.7826	0.0151359	34	25	0.0196172
dbaeef482b0705f8c44ca0e4b79a7890	Bacteria	Firmicutes	Clostridia	Clostridiales	Ruminococcaceae	Ruminococcaceae UCG-013	NA	26.6304	0.00831522	24	17.6471	0.0196376
95e8a48f50c0dc2de777c5ade6d0224e	Bacteria	Firmicutes	Clostridia	Clostridiales	Ruminococcaceae	Ruminococcus 1	NA	13.0435	0.00203804	12	8.82353	0.0196429
631dc4f862793d59436f2a17570c8090	Bacteria	Kiritimatiellaeota	Kiritimatiellae	WCHB1-41	RFP12	NA	NA	25	0.0653261	21	15.4412	0.0196445
1b038c2b61d3f36427303aa79c3b4d40	Bacteria	Firmicutes	Clostridia	Clostridiales	Ruminococcaceae	Ruminococcaceae UCG-005	NA	25.5435	0.00285326	13	9.55882	0.0196493
688b136fff2eb13e01e370eb08953d59	Bacteria	Firmicutes	Clostridia	Clostridiales	Lachnospiraceae	Coprococcus 1	NA	21.7391	0.00611413	11	8.08824	0.0196575
e11e0d32f528071eb7c2afbd0a23dec4	Bacteria	Actinobacteria	Coriobacteriia	Coriobacteriales	NA	NA	NA	20.1087	0.00258152	15	11.0294	0.0196763
11fa46845161e59b88b6c5ba83452a88	Bacteria	Firmicutes	Clostridia	Clostridiales	Christensenellaceae	NA	NA	44.0217	0.00975543	48	35.2941	0.0198437
c58166ed956d01f974dd81fac3e06506	Bacteria	Firmicutes	Clostridia	Clostridiales	Lachnospiraceae	[Eubacterium] hallii group	NA	24.4565	0.00932065	21	15.4412	0.019988
5909643194e73103d9fe427d597ac2ac	Bacteria	Tenericutes	Mollicutes	Mollicutes RF39	NA	NA	NA	13.587	0.0026087	9	6.61765	0.0200018
b83f7a66de0e4bc9a990516989ab9a82	Bacteria	Firmicutes	Clostridia	Clostridiales	Lachnospiraceae	NA	NA	45.6522	0.0341848	37	27.2059	0.0200145
23253675d73817024c265b911376579e	Bacteria	Firmicutes	Clostridia	Clostridiales	Ruminococcaceae	Ruminococcaceae UCG-003	NA	42.3913	0.0192935	41	30.1471	0.0200633
b5c475a674b2d3f8b6faafa5c6390b6e	Bacteria	Firmicutes	Clostridia	Clostridiales	Lachnospiraceae	Pseudobutyrivibrio	NA	7.6087	0.00163043	5	3.67647	0.0200934
2454b7651ccc7dfa3474b109a972e13b	Bacteria	Firmicutes	Clostridia	Clostridiales	Lachnospiraceae	[Eubacterium] ruminantium group	NA	34.2391	0.0178533	25	18.3824	0.0201014
ad0e7a66d2cf777c2d7499ca336e44fb	Bacteria	Firmicutes	Clostridia	Clostridiales	Christensenellaceae	Christensenellaceae R-7 group	NA	35.8696	0.00486413	25	18.3824	0.0201191
b99fae1d1ff89ea015d2a4e9ae32162d	Bacteria	Bacteroidetes	Bacteroidia	Bacteroidales	Prevotellaceae	Alloprevotella	Prevotellamassilia timonensis	45.1087	0.0750272	39	28.6765	0.0201417
210360229332c12e506723d39e8b3de8	Bacteria	Firmicutes	Clostridia	Clostridiales	Lachnospiraceae	Acetitomaculum	NA	13.587	0.00171196	10	7.35294	0.0201764
135eea68f2ccc6e061384da379b67048	Bacteria	Bacteroidetes	Bacteroidia	Bacteroidales	Rikenellaceae	Rikenellaceae RC9 gut group	NA	38.587	0.064375	35	25.7353	0.0202124
e13e23dc18bf9476e42ae09dc1f51ae0	Bacteria	Firmicutes	Clostridia	Clostridiales	Ruminococcaceae	Ruminococcaceae NK4A214 group	NA	21.1957	0.00266304	17	12.5	0.020341
b1f49aecc130031bde73a1590adba5db	Bacteria	Firmicutes	Clostridia	Clostridiales	Ruminococcaceae	Ruminococcaceae UCG-005	NA	48.3696	0.036875	45	33.0882	0.0203736
f816f6b74c98ad2b43cb7d7653542792	Bacteria	Firmicutes	Clostridia	Clostridiales	Lachnospiraceae	[Ruminococcus] torques group	NA	53.8043	0.0592663	41	30.1471	0.020439
9c6f55b4db6504f6695e4c756271533e	Bacteria	Firmicutes	Clostridia	Clostridiales	Lachnospiraceae	Blautia	NA	20.1087	0.00576087	14	10.2941	0.0204727
ea5d79ec01ee1c5681dfcfe771f80e6b	Bacteria	Firmicutes	Clostridia	Clostridiales	Lachnospiraceae	NA	NA	29.3478	0.0174457	30	22.0588	0.0205098
bcd741432ea5bd430780ba9444a31c07	Bacteria	Firmicutes	Clostridia	Clostridiales	Lachnospiraceae	NA	NA	27.7174	0.00940217	21	15.4412	0.0205754
477fee92d62d197997b996d822656e07	Bacteria	Firmicutes	Clostridia	Clostridiales	Ruminococcaceae	Ruminococcaceae UCG-002	NA	57.0652	0.107446	58	42.6471	0.0205951
5e88c13ccbc66f65fc952da70a77addc	Bacteria	Firmicutes	Clostridia	Clostridiales	Ruminococcaceae	Ruminococcaceae UCG-013	NA	20.1087	0.00532609	17	12.5	0.0206152
db5e776ee72e095cfe2965c39e529d50	Bacteria	Firmicutes	Clostridia	Clostridiales	Ruminococcaceae	[Eubacterium] coprostanoligenes group	NA	13.0435	0.00160326	10	7.35294	0.0206525
7b92f60776793982956ad2e8a909e74c	Bacteria	Firmicutes	Clostridia	Clostridiales	Lachnospiraceae	NA	NA	26.087	0.00842391	16	11.7647	0.0206581
f29ab757ebf074a708e3fcca0fe60bfd	Bacteria	Firmicutes	Clostridia	Clostridiales	Ruminococcaceae	Ruminococcaceae UCG-010	NA	13.0435	0.00133152	10	7.35294	0.020662
97d195b4187d36caa69bc2545378bca4	Bacteria	Bacteroidetes	Bacteroidia	Bacteroidales	Prevotellaceae	NA	NA	73.3696	0.149076	95	69.8529	0.0207124
726533777936b0ea207293508612d539	Bacteria	Bacteroidetes	Bacteroidia	Bacteroidales	Bacteroidales RF16 group	NA	NA	71.1957	0.141196	91	66.9118	0.0207679
bb24dc0be9f481781ae5902c053237c9	Bacteria	Cyanobacteria	Melainabacteria	Gastranaerophilales	NA	NA	NA	27.1739	0.00978261	30	22.0588	0.0208051
f02f232f4aec00e38d563fcee1c149f0	Bacteria	Tenericutes	Mollicutes	NED5E9	NA	NA	NA	56.5217	0.136522	72	52.9412	0.0208438
f601b620f8ccaddb3122494766600cd7	Bacteria	Firmicutes	Clostridia	Clostridiales	Lachnospiraceae	Cellulosilyticum	NA	28.8043	0.0194565	19	13.9706	0.0208742
6bbafc1bfefe1184bfe108727c0d6048	Bacteria	Firmicutes	Erysipelotrichia	Erysipelotrichales	Erysipelotrichaceae	Erysipelotrichaceae UCG-004	NA	51.6304	0.0432065	60	44.1176	0.0209017
c154e70c89194fa36ebfa272d276ad4b	Bacteria	Firmicutes	Clostridia	Clostridiales	Ruminococcaceae	Ruminococcaceae UCG-010	NA	37.5	0.0232609	42	30.8824	0.0210945
e982fc830ccf907ad73e01d24f5b3172	Bacteria	Firmicutes	Clostridia	Clostridiales	Lachnospiraceae	NA	NA	9.78261	0.00192935	7	5.14706	0.0211247
ca0fb9d5e0b3c7e6cc20883438457829	Bacteria	Firmicutes	Clostridia	Clostridiales	Christensenellaceae	Christensenellaceae R-7 group	NA	17.9348	0.00282609	18	13.2353	0.0211446
f39892d20a5f159747416f5c7baff0a5	Bacteria	Firmicutes	Clostridia	Clostridiales	Ruminococcaceae	Ruminococcaceae UCG-013	NA	10.8696	0.00138587	9	6.61765	0.0211619
eb68e5495c37e17ad0b00a2d58386fb8	Bacteria	Firmicutes	Clostridia	Clostridiales	Ruminococcaceae	Ruminococcaceae UCG-013	NA	15.7609	0.0042663	10	7.35294	0.0212319
03fec13a0cfa286ba4fa9006c76e7cf2	Bacteria	Firmicutes	Clostridia	Clostridiales	Lachnospiraceae	NA	NA	26.087	0.0126902	24	17.6471	0.0212647
d55e0cd88456a29cbdbbd0b4ea416d3e	Bacteria	Firmicutes	Clostridia	Clostridiales	Lachnospiraceae	Anaerosporobacter	NA	16.3043	0.00725543	11	8.08824	0.0212949
1282acca720746d043ba4f99c025f6fe	Bacteria	Firmicutes	Clostridia	Clostridiales	Lachnospiraceae	NA	NA	16.3043	0.00581522	9	6.61765	0.0213004
8d32ac00ff4ebf063c0d20c7402f246a	Bacteria	Firmicutes	Clostridia	Clostridiales	Clostridiales vadinBB60 group	NA	NA	13.587	0.00361413	10	7.35294	0.0213387
2dc3492951d6c3dc3594ebc37d67aa68	Bacteria	Firmicutes	Clostridia	Clostridiales	Ruminococcaceae	Ruminococcaceae UCG-014	NA	20.6522	0.00951087	15	11.0294	0.0213525
b264589652c2e2988b071b28f295f0cd	Bacteria	Cyanobacteria	Melainabacteria	Gastranaerophilales	NA	NA	NA	63.587	0.148777	71	52.2059	0.0213584
767450cc4cb29b3abe88bb50f4006efa	Bacteria	Firmicutes	Clostridia	Clostridiales	Lachnospiraceae	NA	NA	23.913	0.00774457	14	10.2941	0.0213717
3182a8eabc368b6d5c848d2f883ef9c5	Bacteria	Firmicutes	Clostridia	Clostridiales	Ruminococcaceae	NA	NA	15.7609	0.00383152	17	12.5	0.0213831
e7bc054ab87a6d19dab15870b31aa935	Bacteria	Bacteroidetes	Bacteroidia	Bacteroidales	Prevotellaceae	Prevotellaceae UCG-001	NA	35.3261	0.03	34	25	0.0213928
cc4fd97d9424ca8d6b89c57dc6f5f559	Bacteria	Firmicutes	Clostridia	Clostridiales	Lachnospiraceae	NA	NA	30.9783	0.0119837	33	24.2647	0.0214252
31decc4c1deb866a6e57885a5a3e0304	Bacteria	Firmicutes	Clostridia	Clostridiales	Ruminococcaceae	Ruminococcaceae UCG-010	NA	11.9565	0.0011413	9	6.61765	0.0214523
cf1af4315c53a82fee7a8432873a9d9d	Bacteria	Cyanobacteria	Melainabacteria	Gastranaerophilales	NA	NA	NA	57.6087	0.0938043	64	47.0588	0.0214983
bacac23db29e3c90a736e6bd5da7f232	Bacteria	Tenericutes	Mollicutes	Mollicutes RF39	NA	NA	NA	17.3913	0.0025	13	9.55882	0.0215579
8f6a406e7e2e6ba949fdc546688363ec	Bacteria	Firmicutes	Clostridia	Clostridiales	Family XIII	NA	NA	14.6739	0.00453804	9	6.61765	0.0215943
7f85e0a55f0a84337feeae6ad78e48ee	Bacteria	Firmicutes	Clostridia	Clostridiales	Ruminococcaceae	Ruminococcus 1	Ruminococcus sp. HUN007	10.3261	0.00434783	10	7.35294	0.0216033
994c474961b41bff398cc9b2fdef4a0b	Bacteria	Firmicutes	Clostridia	Clostridiales	Clostridiaceae 1	Clostridium sensu stricto 1	NA	46.7391	0.0290761	49	36.0294	0.0216072
a2c4e9d1694761d65039d92c83fd551e	Bacteria	Firmicutes	Clostridia	Clostridiales	Lachnospiraceae	[Eubacterium] ruminantium group	NA	29.3478	0.0184511	28	20.5882	0.0216906
fbc2984d8c1c0634a263995cee794bf1	Bacteria	Cyanobacteria	Melainabacteria	Gastranaerophilales	NA	NA	NA	20.6522	0.0180978	21	15.4412	0.0216963
c0b5e82bb81295e9d55e7631372ac931	Bacteria	Cyanobacteria	Melainabacteria	Gastranaerophilales	NA	NA	NA	62.5	0.0858967	80	58.8235	0.0216976
12e2e29f7e9b4075e2d3a8dbc588d83a	Bacteria	Firmicutes	Clostridia	Clostridiales	Lachnospiraceae	NA	NA	23.3696	0.00472826	11	8.08824	0.0218384
840e72dcc440ab4d3b26f62e90af5e04	Bacteria	Bacteroidetes	Bacteroidia	Bacteroidales	Prevotellaceae	Prevotellaceae UCG-001	NA	54.3478	0.0891033	66	48.5294	0.0218611
3514c5bcfda8abb52488bc236383cf22	Bacteria	Firmicutes	Clostridia	Clostridiales	Ruminococcaceae	Ruminococcus 1	NA	25.5435	0.00782609	16	11.7647	0.0218737
0c9f0a4370548169170439ebf9ae1c9d	Bacteria	Tenericutes	Mollicutes	Izimaplasmatales	NA	NA	NA	9.78261	0.011413	7	5.14706	0.0219367
25beeb0592761a8725726e02b4c42bdb	Bacteria	Bacteroidetes	Bacteroidia	Bacteroidales	Rikenellaceae	Rikenellaceae RC9 gut group	NA	32.6087	0.0163043	32	23.5294	0.0220223
4acabc260ef8e2c96e17d0ef98f88ade	Bacteria	Firmicutes	Clostridia	Clostridiales	Ruminococcaceae	Ruminococcaceae UCG-002	NA	39.1304	0.13106	34	25	0.0220344
bf572d97753ea84665be25a923a821e6	Bacteria	Kiritimatiellaeota	Kiritimatiellae	WCHB1-41	RFP12	NA	NA	15.7609	0.0722554	13	9.55882	0.0221394
5a9376afa3a4f72c50c1b7384c57ff12	Bacteria	Cyanobacteria	Oxyphotobacteria	Chloroplast	NA	NA	NA	30.9783	0.00777174	24	17.6471	0.0221463
c79d21f95d1bceb073524297b23b41ba	Bacteria	Firmicutes	Clostridia	Clostridiales	Ruminococcaceae	Ruminococcaceae UCG-014	NA	26.087	0.0241304	20	14.7059	0.0222163
c9121ac8bb0bed9c1fe36021a1da8e08	Bacteria	Firmicutes	Clostridia	Clostridiales	Lachnospiraceae	Oribacterium	NA	38.0435	0.00796196	25	18.3824	0.0222211
6cd5900b7a5e4dea54b537f4516bde2c	Bacteria	Bacteroidetes	Bacteroidia	Bacteroidales	Muribaculaceae	NA	NA	80.4348	0.255978	105	77.2059	0.0222922
fda97edbb021b00fee5312dba54f9cc2	Bacteria	Firmicutes	Clostridia	Clostridiales	Lachnospiraceae	Blautia	NA	51.6304	0.0548641	46	33.8235	0.0224041
296026c0f36f525f6d5ab84a83b3ba27	Bacteria	Firmicutes	Erysipelotrichia	Erysipelotrichales	Erysipelotrichaceae	Catenisphaera	NA	15.7609	0.00391304	13	9.55882	0.0225483
2f9c0af999c6dbba61be4afb8171a381	Bacteria	Firmicutes	Clostridia	Clostridiales	Lachnospiraceae	NA	NA	30.4348	0.00728261	26	19.1176	0.0226005
b2fe5fee21163b4409803e9a3dde509f	Bacteria	Firmicutes	Clostridia	Clostridiales	Ruminococcaceae	Ruminococcaceae UCG-003	NA	19.5652	0.00567935	16	11.7647	0.0226008
f212a5d2585981d9f73ed53cba8f5590	Bacteria	Firmicutes	Clostridia	Clostridiales	Ruminococcaceae	Papillibacter	NA	15.7609	0.001875	18	13.2353	0.0226061
ee6e7db14d787f235f80eea31e4c86cb	Bacteria	Firmicutes	Clostridia	Clostridiales	Ruminococcaceae	Ruminococcaceae UCG-005	NA	13.587	0.00355978	14	10.2941	0.0226163
76e4ae99eadeb330ec84978b98b221d9	Bacteria	Bacteroidetes	Bacteroidia	Bacteroidales	Prevotellaceae	Prevotella 2	NA	40.2174	0.055462	38	27.9412	0.0226919
db2fcf1bab389c5b43c2cf5a070801c0	Bacteria	Tenericutes	Mollicutes	Anaeroplasmatales	Anaeroplasmataceae	Anaeroplasma	NA	40.7609	0.0417935	35	25.7353	0.0227103
4c2c0bd09193c00fb701f6a434cbb1bf	Bacteria	Firmicutes	Clostridia	Clostridiales	Ruminococcaceae	Subdoligranulum	NA	36.9565	0.021875	35	25.7353	0.0227129
d178a3234d3d532a06c03f7b41c07819	Bacteria	Proteobacteria	Gammaproteobacteria	Betaproteobacteriales	Burkholderiaceae	NA	NA	26.087	0.0102989	21	15.4412	0.022821
53b5864d812271795989d26935a03e98	Bacteria	Firmicutes	Clostridia	Clostridiales	Lachnospiraceae	NA	NA	20.6522	0.00277174	17	12.5	0.022876
f0ce798403d537a92907ecd6747b4561	Bacteria	Firmicutes	Clostridia	Clostridiales	Defluviitaleaceae	Defluviitaleaceae UCG-011	NA	17.9348	0.00445652	18	13.2353	0.0228831
b061d84ea670f08002a2bd31af78e6da	Bacteria	Tenericutes	Mollicutes	Anaeroplasmatales	Anaeroplasmataceae	Anaeroplasma	NA	77.7174	0.412663	106	77.9412	0.0228966
e399e6a7ac10d952db4e37729ff4f5e9	Bacteria	Bacteroidetes	Bacteroidia	Bacteroidales	Prevotellaceae	Prevotellaceae UCG-001	NA	55.9783	0.087962	55	40.4412	0.022948
6e6568e7c7c450413774ebbc8f133511	Bacteria	Bacteroidetes	Bacteroidia	Bacteroidales	Prevotellaceae	NA	NA	44.0217	0.0561141	45	33.0882	0.0229708
b1d13bd7edacbf6e39a9107ee2981de5	Bacteria	Firmicutes	Clostridia	Clostridiales	Lachnospiraceae	Shuttleworthia	NA	33.1522	0.00836957	27	19.8529	0.0230279
401ea093d326ff11f1b5d8f18b7abc0c	Bacteria	Spirochaetes	Spirochaetia	Spirochaetales	Spirochaetaceae	Treponema 2	Treponema parvum	17.3913	0.0118207	21	15.4412	0.0231183
6147fa2d2d935c4818860e5e0dc7283a	Bacteria	Firmicutes	Clostridia	Clostridiales	Lachnospiraceae	NA	NA	21.7391	0.00875	17	12.5	0.0231598
81a9e25c82b740831f239713b3d31d3e	Bacteria	Firmicutes	Erysipelotrichia	Erysipelotrichales	Erysipelotrichaceae	Erysipelotrichaceae UCG-004	NA	7.6087	0.00410326	8	5.88235	0.0231599
bce81bb63385909f2d63ee3357d78ba9	Bacteria	Firmicutes	Clostridia	Clostridiales	Ruminococcaceae	NA	NA	42.9348	0.0302174	43	31.6176	0.0231668
fb1253300390ff4fd1162636bf1e5e5e	Bacteria	Firmicutes	Clostridia	Clostridiales	Lachnospiraceae	NA	NA	19.5652	0.0122011	15	11.0294	0.0232225
bd89b17e3846e69b49698df96385f5ed	Bacteria	Tenericutes	Mollicutes	Mollicutes RF39	NA	NA	NA	14.1304	0.00627717	14	10.2941	0.0233043
94d5d7fce969cc7213a534da58613b70	Bacteria	Firmicutes	Erysipelotrichia	Erysipelotrichales	Erysipelotrichaceae	NA	NA	26.6304	0.005625	24	17.6471	0.0233841
3c5185abe4a36a5631cafb3aeef2195e	Bacteria	Firmicutes	Clostridia	Clostridiales	Lachnospiraceae	Acetitomaculum	NA	23.3696	0.00214674	18	13.2353	0.0234412
0ad140f89bee452dd1c3187ff667ae5c	Bacteria	Firmicutes	Clostridia	Clostridiales	Christensenellaceae	Christensenellaceae R-7 group	NA	17.3913	0.00502717	15	11.0294	0.0234825
9090360a4924d295c0ea49cec6eca815	Bacteria	Firmicutes	Clostridia	Clostridiales	Lachnospiraceae	Lachnospiraceae NK4A136 group	NA	41.3043	0.0665761	34	25	0.0235379
696eeee9e841f0f38897c671271b60f2	Bacteria	Firmicutes	Clostridia	Clostridiales	Ruminococcaceae	NA	NA	75.5435	0.0987228	98	72.0588	0.0235949
e68b18b3ec07db3d89276fa5d7cabe0f	Bacteria	Firmicutes	Clostridia	Clostridiales	Lachnospiraceae	NA	NA	17.3913	0.0139674	12	8.82353	0.0236601
1760b2c6784c4cc94c495e7dab743d0b	Bacteria	Firmicutes	Clostridia	Clostridiales	Ruminococcaceae	Ruminiclostridium 6	NA	63.0435	0.226168	78	57.3529	0.0238471
60eddc3f7e57dbbf94df334ef97a2b66	Bacteria	Proteobacteria	Alphaproteobacteria	Rhodospirillales	NA	NA	NA	19.5652	0.0129891	21	15.4412	0.0238725
f1fec0041c2b1e27c2e1fb6716f6e2a8	Bacteria	Cyanobacteria	Melainabacteria	Gastranaerophilales	NA	NA	NA	30.9783	0.0203533	37	27.2059	0.0238794
9ce19addbf9e36ca27bd8965e4a013e5	Bacteria	Firmicutes	Clostridia	Clostridiales	Lachnospiraceae	Butyrivibrio	NA	27.7174	0.0130978	17	12.5	0.0238863
06c2e9dbe1a051ad4a875339c74782f8	Bacteria	Bacteroidetes	Bacteroidia	Bacteroidales	Prevotellaceae	NA	NA	35.8696	0.0708152	39	28.6765	0.0239016
63b7a203082b06603ae6310b453834b7	Bacteria	Bacteroidetes	Bacteroidia	Bacteroidales	NA	NA	NA	11.9565	0.00872283	12	8.82353	0.0240175
d23f4e31c47646ed0691042753b39cf1	Bacteria	Firmicutes	Clostridia	Clostridiales	Ruminococcaceae	Faecalibacterium	NA	58.6957	0.15712	65	47.7941	0.024038
dfd04949761ac2e732fe07cee3232fc7	Bacteria	Firmicutes	Clostridia	Clostridiales	Ruminococcaceae	Caproiciproducens	NA	15.7609	0.0100815	14	10.2941	0.0240437
6cf2b04784da14474eafc0783418fbb0	Bacteria	Firmicutes	Erysipelotrichia	Erysipelotrichales	Erysipelotrichaceae	Erysipelotrichaceae UCG-004	NA	11.9565	0.00304348	8	5.88235	0.0241738
9c7ef8b4744f07a08c431d7cb62ecc7a	Bacteria	Firmicutes	Clostridia	Clostridiales	Lachnospiraceae	Lachnospiraceae UCG-003	NA	16.8478	0.0076087	16	11.7647	0.0241802
2ece744c7acd5f74cf7665ad44be6aaa	Bacteria	Firmicutes	Clostridia	Clostridiales	Lachnospiraceae	NA	NA	25.5435	0.009375	21	15.4412	0.02425
6f1d7dd9449b97bd7e29eeb69892dc1f	Bacteria	Firmicutes	Clostridia	Clostridiales	Ruminococcaceae	Subdoligranulum	NA	27.1739	0.0100543	23	16.9118	0.0242984
99b0f17046279560d7871e9bbbc4d458	Bacteria	Firmicutes	Clostridia	Clostridiales	Lachnospiraceae	Lachnospiraceae NK4A136 group	NA	30.4348	0.0177446	26	19.1176	0.0243135
8b259b72ab40ae53d6cc803b716f337a	Bacteria	Firmicutes	Clostridia	Clostridiales	Ruminococcaceae	Ruminococcaceae UCG-013	NA	16.8478	0.00663043	13	9.55882	0.0243188
0312421d9172b269ca96ae3300583cd9	Bacteria	Firmicutes	Clostridia	Clostridiales	Lachnospiraceae	NA	NA	19.0217	0.00456522	15	11.0294	0.0243327
3cd8851077082d946e5d640df359a9d2	Bacteria	Firmicutes	Clostridia	Clostridiales	Lachnospiraceae	Roseburia	NA	26.087	0.0220652	21	15.4412	0.0243621
893870249906982527ded166e3bcde9a	Bacteria	Firmicutes	Clostridia	Clostridiales	Clostridiales vadinBB60 group	NA	NA	18.4783	0.00442935	15	11.0294	0.0243627
da4258385f966822986a1adf457cd5e7	Bacteria	Bacteroidetes	Bacteroidia	Bacteroidales	Tannerellaceae	Parabacteroides	Porphyromonadaceae bacterium DJF_B175	63.587	0.156033	86	63.2353	0.0244398
ec6c6ffcf133a6acdba9804408e1d5ed	Bacteria	Firmicutes	Clostridia	Clostridiales	Lachnospiraceae	NA	NA	36.413	0.0233967	34	25	0.0244461
1ad0e9e3b8ecac679514e74258821845	Bacteria	Firmicutes	Clostridia	Clostridiales	Lachnospiraceae	Oribacterium	NA	39.1304	0.0174457	35	25.7353	0.0244545
cfa56bc50c0de4fd79a5b22578095228	Bacteria	Firmicutes	Erysipelotrichia	Erysipelotrichales	Erysipelotrichaceae	NA	NA	28.2609	0.00559783	27	19.8529	0.0245408
72a5c45c81af3b0279a6511dfb37027e	Bacteria	Firmicutes	Clostridia	Clostridiales	Ruminococcaceae	Ruminococcaceae UCG-013	NA	17.9348	0.0057337	11	8.08824	0.0246052
c13683f6794f2310efe7ca73aa133601	Bacteria	Firmicutes	Erysipelotrichia	Erysipelotrichales	Erysipelotrichaceae	Erysipelotrichaceae UCG-004	NA	34.7826	0.0139674	41	30.1471	0.0246127
636cc980224949bf4bf6f84a5c3b47d1	Bacteria	Firmicutes	Clostridia	Clostridiales	Ruminococcaceae	Ruminococcaceae UCG-010	NA	23.3696	0.00358696	21	15.4412	0.0246341
5456333623be1acd5d9037ef883cdcbc	Bacteria	Firmicutes	Clostridia	Clostridiales	Christensenellaceae	Christensenellaceae R-7 group	bacterium YE57	52.1739	0.0150272	58	42.6471	0.0246373
54e1157a99afa84d2e6838d7b2f00864	Bacteria	Firmicutes	Clostridia	Clostridiales	Ruminococcaceae	Ruminococcaceae UCG-013	NA	25	0.0032337	30	22.0588	0.0246419
57e042d7ba28c1af0e7d37674a3c653d	Bacteria	Firmicutes	Clostridia	Clostridiales	Ruminococcaceae	Faecalibacterium	NA	28.2609	0.0424185	21	15.4412	0.0246848
fa109380eaca0ccc547f1797efd0f5f3	Bacteria	Firmicutes	Clostridia	Clostridiales	Ruminococcaceae	[Eubacterium] coprostanoligenes group	NA	38.587	0.0482065	34	25	0.0247103
7977120ad8a80a2c431582c6d561b2de	Bacteria	Bacteroidetes	Bacteroidia	Bacteroidales	Rikenellaceae	dgA-11 gut group	NA	22.2826	0.00491848	19	13.9706	0.0247417
cf8e2daaa30dd47a2f9c0008b2769e8e	Bacteria	Firmicutes	Clostridia	Clostridiales	Ruminococcaceae	Ruminococcaceae UCG-010	NA	26.087	0.00366848	24	17.6471	0.0247622
18c9b1c811377e848e8eb5c30408a697	Bacteria	Actinobacteria	Coriobacteriia	Coriobacteriales	NA	NA	NA	44.5652	0.0140217	44	32.3529	0.0248378
cf424c77a3d61424598eb8d3c5a090ff	Bacteria	Firmicutes	Clostridia	Clostridiales	Lachnospiraceae	Cellulosilyticum	NA	34.2391	0.016875	34	25	0.024844
9472bfc941c09dbcdf96b359f93793dc	Bacteria	Bacteroidetes	Bacteroidia	Bacteroidales	Prevotellaceae	Prevotella 1	NA	83.1522	0.518043	116	85.2941	0.0249364
601e962717bda85b2f58439feb5f2274	Bacteria	Bacteroidetes	Bacteroidia	Bacteroidales	Prevotellaceae	Prevotellaceae UCG-003	NA	63.587	0.231413	77	56.6176	0.0249528
2417461a573ecc119b0f89c1d20f2909	Bacteria	Firmicutes	Clostridia	Clostridiales	Ruminococcaceae	Ruminococcaceae UCG-005	NA	25.5435	0.00932065	25	18.3824	0.0249644
b5a54ad8212c813fbad92ef7acc2eeb7	Bacteria	Firmicutes	Clostridia	Clostridiales	Lachnospiraceae	NA	NA	29.8913	0.0181522	24	17.6471	0.0250797
4fba5c63836d9a99b8719fa648a31edc	Bacteria	Firmicutes	Clostridia	Clostridiales	Clostridiales vadinBB60 group	NA	NA	33.6957	0.0109511	42	30.8824	0.0251073
10a872ae6420e34b024351a55f84e3a8	Bacteria	Firmicutes	Clostridia	Clostridiales	Ruminococcaceae	Ruminococcaceae UCG-013	NA	20.6522	0.0124457	15	11.0294	0.0252367
5420a7f1ea25fa7400011d019b444e07	Bacteria	WPS-2	Burkholderiales bacterium Beta_02	Burkholderiales bacterium Beta_02	Burkholderiales bacterium Beta_02	Burkholderiales bacterium Beta_02	Burkholderiales bacterium Beta_02	52.1739	0.436277	60	44.1176	0.0252637
ebd3ac89034696301fa95b31edfd244e	Bacteria	Firmicutes	Clostridia	Clostridiales	Lachnospiraceae	Lachnospiraceae ND3007 group	bacterium YE257	42.3913	0.0293478	32	23.5294	0.0252673
2534176809a7dbf4ca20ab9a3d47f029	Bacteria	Firmicutes	Clostridia	Clostridiales	Lachnospiraceae	Pseudobutyrivibrio	NA	40.2174	0.0274728	30	22.0588	0.0252805
c58de58083fa4af9257dda34c6d09792	Bacteria	Firmicutes	Clostridia	Clostridiales	Lachnospiraceae	Cellulosilyticum	NA	53.2609	0.035788	64	47.0588	0.0253047
d2278c9d16ceacc5c8d10c141c4def86	Bacteria	Firmicutes	Clostridia	Clostridiales	Lachnospiraceae	Lachnoclostridium 12	NA	34.2391	0.099212	35	25.7353	0.0254824
f1d5752c59641b20b0cd1d99338b8e07	Bacteria	Bacteroidetes	Bacteroidia	Bacteroidales	M2PB4-65 termite group	NA	NA	25	0.0930978	16	11.7647	0.0255874
df29b27edae3881144847ea350d3f8bd	Bacteria	Firmicutes	Clostridia	Clostridiales	Ruminococcaceae	Ruminococcaceae UCG-010	NA	39.6739	0.0108152	45	33.0882	0.0256529
dea74fcf6a6e1405fd9fc021ab6b91f5	Bacteria	Firmicutes	Clostridia	Clostridiales	Lachnospiraceae	Pseudobutyrivibrio	NA	13.587	0.0026087	8	5.88235	0.0256608
39198fe62068399aa592180ea183eb3c	Bacteria	Bacteroidetes	Bacteroidia	Bacteroidales	Prevotellaceae	Prevotella 1	NA	57.0652	0.233071	69	50.7353	0.0257107
c0869f5a7be7336d3aeb5f0642e0ed92	Bacteria	Firmicutes	Clostridia	Clostridiales	Ruminococcaceae	Ruminococcaceae UCG-013	NA	15.7609	0.00817935	15	11.0294	0.0257774
3d53e42b8494c35430fe2de9d1121f4f	Bacteria	Spirochaetes	Spirochaetia	Spirochaetales	Spirochaetaceae	Treponema 2	NA	56.5217	0.0938043	72	52.9412	0.0258243
aece1b6c9fc12e515e80ac682df6e219	Bacteria	Actinobacteria	Coriobacteriia	Coriobacteriales	Eggerthellaceae	NA	NA	19.5652	0.00513587	22	16.1765	0.0259587
e6789d66ce9f4274c5f0a7f9de4990d0	Bacteria	Firmicutes	Clostridia	Clostridiales	Family XIII	Mogibacterium	NA	19.5652	0.00464674	22	16.1765	0.0259677
b3b83fc3090a60b2afd8c8661d6d9423	Bacteria	Bacteroidetes	Bacteroidia	Bacteroidales	Rikenellaceae	Rikenellaceae RC9 gut group	NA	62.5	0.10981	82	60.2941	0.025991
8d2cc85d52b71e93dfe85a5fa37290e4	Bacteria	Spirochaetes	Spirochaetia	Spirochaetales	Spirochaetaceae	Sphaerochaeta	NA	13.587	0.00559783	6	4.41176	0.0260521
35b34ab5f932e67d955f43f8bea8fd62	Bacteria	Firmicutes	Clostridia	Clostridiales	Ruminococcaceae	Ruminococcaceae UCG-010	NA	19.0217	0.00779891	17	12.5	0.0260566
88dfd987dd08c96c213c4180545fc625	Bacteria	Actinobacteria	Coriobacteriia	Coriobacteriales	NA	NA	NA	33.6957	0.0204891	33	24.2647	0.0260707
c653d0741b589fe6427eb91da6393f23	Bacteria	Firmicutes	Clostridia	Clostridiales	Lachnospiraceae	[Ruminococcus] torques group	NA	51.087	0.0766848	43	31.6176	0.0260855
6d4d2c8842e63b381c178867d56ae6e3	Bacteria	Firmicutes	Clostridia	Clostridiales	Ruminococcaceae	Ruminococcaceae UCG-010	NA	16.8478	0.00418478	18	13.2353	0.0260873
b9b95fe0c7d49eea5f57ae1b416307f9	Bacteria	Firmicutes	Clostridia	Clostridiales	Ruminococcaceae	Ruminococcaceae UCG-014	NA	22.2826	0.00918478	25	18.3824	0.0261295
f9803c0ceb9cbc140344e5f202dcca53	Bacteria	Firmicutes	Clostridia	Clostridiales	Lachnospiraceae	NA	NA	40.7609	0.0222826	36	26.4706	0.0261973
432d895083f22a5942500c38ab1e4487	Bacteria	Firmicutes	Clostridia	Clostridiales	Ruminococcaceae	Papillibacter	NA	26.6304	0.00415761	28	20.5882	0.0262313
6a58784c748a873f16ff8ba035e59648	Bacteria	Bacteroidetes	Bacteroidia	Bacteroidales	Rikenellaceae	Rikenellaceae RC9 gut group	NA	52.7174	0.0479076	54	39.7059	0.0262385
275dddd5ae697955898c6566e79bb8ce	Bacteria	Firmicutes	Clostridia	Clostridiales	Ruminococcaceae	Ruminococcaceae UCG-010	NA	39.6739	0.00725543	34	25	0.0263208
758c31812ff99901e1c865f3e544a8e1	Bacteria	Firmicutes	Clostridia	Clostridiales	Ruminococcaceae	Ruminococcaceae UCG-014	NA	29.3478	0.0216304	32	23.5294	0.0264568
0ef09b617ea0fbda044eb894480b0561	Bacteria	Firmicutes	Clostridia	Clostridiales	Family XIII	Family XIII AD3011 group	NA	17.9348	0.0032337	16	11.7647	0.026474
6e4edc8c5d00e3ddb623919741db0582	Bacteria	Firmicutes	Erysipelotrichia	Erysipelotrichales	Erysipelotrichaceae	Solobacterium	NA	25	0.00641304	21	15.4412	0.0264937
848d6239710a774a8cfbb02c556d2034	Bacteria	Firmicutes	Clostridia	Clostridiales	Ruminococcaceae	Ruminococcaceae UCG-010	NA	14.1304	0.0025	11	8.08824	0.026542
0491ba08fd511f6271b68bc5c1d78d69	Bacteria	Actinobacteria	Coriobacteriia	Coriobacteriales	Eggerthellaceae	Parvibacter	NA	15.2174	0.00342391	18	13.2353	0.0266269
4f9d7b8aa4c98cc71d9ad82f4eda28b6	Bacteria	Cyanobacteria	Melainabacteria	Gastranaerophilales	NA	NA	NA	52.1739	0.142962	53	38.9706	0.0267432
f002c022d82c205de0f2e600aec22695	Bacteria	Firmicutes	Clostridia	Clostridiales	Ruminococcaceae	Ruminococcaceae UCG-013	NA	16.8478	0.00472826	16	11.7647	0.0267503
7303ade15dc780563dc70349831fdfd7	Bacteria	Firmicutes	Clostridia	Clostridiales	Ruminococcaceae	Candidatus Soleaferrea	NA	25	0.00269022	26	19.1176	0.0268196
78eb22e6be17742584a83718f896946b	Bacteria	Firmicutes	Clostridia	Clostridiales	Lachnospiraceae	Lachnospiraceae AC2044 group	NA	14.6739	0.00777174	12	8.82353	0.0268627
d7ab927c01f0972f3aafabe2d73c8c93	Bacteria	Firmicutes	Clostridia	Clostridiales	Ruminococcaceae	Ruminococcaceae UCG-005	NA	14.6739	0.00853261	15	11.0294	0.0269474
f563714cfbde89fb4d80fcc9c3a9526c	Bacteria	Kiritimatiellaeota	Kiritimatiellae	WCHB1-41	RFP12	NA	NA	23.913	0.029212	25	18.3824	0.0269474
bf8e0b17b8de321ce38fdb3fc3d0d1e4	Bacteria	Spirochaetes	Spirochaetia	Spirochaetales	Spirochaetaceae	Treponema 2	NA	34.2391	0.0242935	38	27.9412	0.0269662
b982d5edcf90115c49eef383e88a505a	Bacteria	Firmicutes	Clostridia	Clostridiales	Ruminococcaceae	Ruminococcaceae UCG-013	NA	30.9783	0.0162228	27	19.8529	0.0269844
5a8186052dbd32c3797fa06435c69083	Bacteria	Firmicutes	Clostridia	Clostridiales	Lachnospiraceae	[Eubacterium] ruminantium group	NA	39.6739	0.0585326	40	29.4118	0.0271555
1b2c6d2b16c97eede2db1748db9d3039	Bacteria	Firmicutes	Clostridia	Clostridiales	Ruminococcaceae	Ruminococcaceae UCG-010	NA	21.1957	0.0105435	21	15.4412	0.0271618
ce6a617da164fc4dbfc1f4e63a05912c	Bacteria	Spirochaetes	Spirochaetia	Spirochaetales	Spirochaetaceae	Sphaerochaeta	NA	39.1304	0.0213859	44	32.3529	0.0271749
cb274a7682e2b763ce14f83c984f648e	Bacteria	Firmicutes	Clostridia	Clostridiales	Ruminococcaceae	Candidatus Soleaferrea	NA	25	0.00279891	21	15.4412	0.0271935
8f8390469df58451377b472cd196ebf3	Bacteria	Firmicutes	Clostridia	Clostridiales	Lachnospiraceae	NA	NA	46.1957	0.0291033	55	40.4412	0.0272382
19ed5479214b98a2893f9bf9da0b9863	Bacteria	Bacteroidetes	Bacteroidia	Bacteroidales	Bacteroidales RF16 group	NA	NA	31.5217	0.0545652	35	25.7353	0.0272566
a2e97f7653720b5021d2b1c5ef466e3f	Bacteria	Firmicutes	Erysipelotrichia	Erysipelotrichales	Erysipelotrichaceae	Erysipelotrichaceae UCG-004	NA	28.8043	0.0092663	27	19.8529	0.0273824
de8168d2c9604ed925479080e4d4b542	Bacteria	Firmicutes	Clostridia	Clostridiales	Ruminococcaceae	Ruminococcaceae UCG-010	NA	29.8913	0.00358696	17	12.5	0.0274604
a91c373f6f51251f9ea7cd1788b9d04d	Bacteria	Firmicutes	Clostridia	Clostridiales	Ruminococcaceae	Subdoligranulum	NA	40.2174	0.0322554	38	27.9412	0.0275178
e795d248577bd54667247a9818c53705	Bacteria	Tenericutes	Mollicutes	Anaeroplasmatales	Anaeroplasmataceae	Anaeroplasma	NA	41.3043	0.0403261	43	31.6176	0.0275197
961fea8518cef327fc5055056302f41c	Bacteria	Firmicutes	Clostridia	Clostridiales	Lachnospiraceae	NA	NA	23.913	0.014212	18	13.2353	0.0275405
118f75d6c99c763acb403482c5d6dc99	Bacteria	Firmicutes	Clostridia	Clostridiales	Ruminococcaceae	Ruminococcaceae UCG-002	NA	47.2826	0.0463043	55	40.4412	0.0275513
8579dfef28e93b67613b785f19bc7b0d	Bacteria	Firmicutes	Clostridia	Clostridiales	Ruminococcaceae	Ruminococcaceae UCG-010	NA	18.4783	0.00380435	14	10.2941	0.0276
49987a93b1b69407fff02036ee739753	Bacteria	Firmicutes	Clostridia	Clostridiales	Lachnospiraceae	Coprococcus 2	NA	20.6522	0.00853261	22	16.1765	0.0277126
29f1bb33021a98da04957e7bdf2bf9cf	Bacteria	Firmicutes	Clostridia	Clostridiales	Lachnospiraceae	[Eubacterium] ruminantium group	NA	34.7826	0.028913	42	30.8824	0.0279146
69956cb0ca4982f1ef2787cc734fb12f	Bacteria	Elusimicrobia	Elusimicrobia	Lineage IV	NA	NA	NA	23.913	0.0698913	20	14.7059	0.0279182
c60a9fd7631bcc1debac67f331a2bc12	Bacteria	Firmicutes	Clostridia	Clostridiales	Ruminococcaceae	Ruminococcaceae UCG-005	NA	48.3696	0.0187772	49	36.0294	0.0280869
933860114d1998b293c300084dd93e79	Bacteria	Firmicutes	Clostridia	Clostridiales	NA	NA	NA	27.7174	0.00524457	29	21.3235	0.0280978
08036ca843b4724639ca727b7cbe7c05	Bacteria	Firmicutes	Clostridia	Clostridiales	Lachnospiraceae	Roseburia	NA	35.8696	0.031875	24	17.6471	0.0281181
d28efff9c5cd21dc77737a7110156ae8	Bacteria	Firmicutes	Erysipelotrichia	Erysipelotrichales	Erysipelotrichaceae	NA	NA	20.6522	0.00209239	17	12.5	0.0281838
0d9e56b89903359d6dac4557fe5d934b	Bacteria	Firmicutes	Clostridia	Clostridiales	Ruminococcaceae	Ruminococcaceae UCG-010	NA	14.6739	0.00293478	15	11.0294	0.0282293
30e4b70c4a286e954ad1bcfe9ecccdf4	Bacteria	Elusimicrobia	Elusimicrobia	Elusimicrobiales	Elusimicrobiaceae	Elusimicrobium	NA	73.3696	0.547283	100	73.5294	0.0284438
e1f66e077d0b2baf319d3fbf2477c045	Bacteria	Firmicutes	Clostridia	Clostridiales	Ruminococcaceae	NA	NA	15.2174	0.00461957	15	11.0294	0.0285457
2cc939a1fedd96dc3ae99bdff1634d6b	Bacteria	Firmicutes	Clostridia	Clostridiales	Ruminococcaceae	Ruminococcaceae UCG-013	NA	21.7391	0.0102989	15	11.0294	0.028559
fb098787ae0ba9490bad9a30b026904d	Bacteria	Bacteroidetes	Bacteroidia	Bacteroidales	Rikenellaceae	Rikenellaceae RC9 gut group	NA	31.5217	0.00665761	26	19.1176	0.0286621
1dbc774478e090a0b83a6dd0e421523e	Bacteria	Firmicutes	Clostridia	Clostridiales	Ruminococcaceae	Ruminococcaceae UCG-013	NA	20.1087	0.00345109	21	15.4412	0.0286892
12579cbe736d9cf67ccb5016478a11e5	Bacteria	Firmicutes	Clostridia	Clostridiales	Lachnospiraceae	Coprococcus 2	NA	35.3261	0.0364674	37	27.2059	0.028743
d8365738695bffca2d74f5dd921cf346	Bacteria	Proteobacteria	Alphaproteobacteria	Rickettsiales	NA	NA	NA	42.3913	0.0238587	41	30.1471	0.0287635
c3c5c5d9665241bf7b57a2be0f63b45e	Bacteria	Firmicutes	Clostridia	Clostridiales	Ruminococcaceae	Ruminococcaceae UCG-013	NA	30.4348	0.00845109	31	22.7941	0.0289372
c598bc1b4be1527f257ee5f1cdd816ca	Bacteria	Actinobacteria	Coriobacteriia	Coriobacteriales	Eggerthellaceae	NA	NA	48.913	0.0158152	56	41.1765	0.0290156
398ce22544438eb26b1a0872b05407f9	Bacteria	Firmicutes	Clostridia	Clostridiales	Ruminococcaceae	Ruminococcaceae UCG-010	NA	27.7174	0.026413	29	21.3235	0.0290249
030961b1976965245a083c64b3b5e0bb	Bacteria	Firmicutes	Clostridia	Clostridiales	Ruminococcaceae	Hydrogenoanaerobacterium	NA	19.5652	0.0051087	19	13.9706	0.029133
ecda0d585411bcf8a992663c054a461d	Bacteria	Firmicutes	Clostridia	Clostridiales	Family XIII	Family XIII AD3011 group	NA	59.7826	0.0565761	79	58.0882	0.0292785
176359c2285b734786a45eb03bf4a5d3	Bacteria	Actinobacteria	Coriobacteriia	Coriobacteriales	Eggerthellaceae	NA	NA	41.8478	0.00850543	40	29.4118	0.029574
5cbdb61c9c6a8eb4d5dde40dc7b0657d	Bacteria	Firmicutes	Clostridia	Clostridiales	Ruminococcaceae	Ruminococcaceae UCG-010	NA	19.0217	0.00581522	20	14.7059	0.0297362
1aa21a5976a8fd3009e1dad04d2eb32a	Bacteria	Firmicutes	Clostridia	Clostridiales	Clostridiales vadinBB60 group	NA	NA	23.3696	0.00991848	23	16.9118	0.0297603
cd8d7a0a73d44181eeb9acc415ee951c	Bacteria	Firmicutes	Clostridia	Clostridiales	Clostridiales vadinBB60 group	NA	NA	20.6522	0.0250815	17	12.5	0.0297623
39807d5524aa0d1ead30b26b85b8a496	Bacteria	Firmicutes	Clostridia	Clostridiales	Lachnospiraceae	Tyzzerella	NA	29.8913	0.00404891	33	24.2647	0.0300341
13c390219e0671dec8c8c3a55e020f1c	Bacteria	Firmicutes	Clostridia	Clostridiales	Lachnospiraceae	Pseudobutyrivibrio	NA	14.6739	0.00491848	9	6.61765	0.0300868
e9658c49fe32a82e504f71b4ce96febc	Bacteria	Spirochaetes	Spirochaetia	Spirochaetales	Spirochaetaceae	Sphaerochaeta	NA	17.9348	0.00317935	13	9.55882	0.0300899
26d0ea79b6116c13808fecce24a3be80	Bacteria	Firmicutes	Clostridia	Clostridiales	Lachnospiraceae	NA	NA	32.0652	0.0510598	42	30.8824	0.0301199
de24410e30f611ee49166a1a6e33b1f4	Bacteria	Firmicutes	Clostridia	Clostridiales	Family XIII	Family XIII UCG-001	NA	33.6957	0.0114402	39	28.6765	0.030155
839b333d73ec307bc9119de91308dbe1	Bacteria	Firmicutes	Clostridia	Clostridiales	Ruminococcaceae	Ruminococcaceae NK4A214 group	NA	54.3478	0.0114674	66	48.5294	0.0301588
cee1493776b284a3e5407f6c7e84fd7d	Bacteria	Firmicutes	Clostridia	Clostridiales	Clostridiales vadinBB60 group	NA	NA	17.9348	0.00755435	20	14.7059	0.0302246
210f52020365087ffd80b63b2a2f2dd6	Bacteria	Firmicutes	Clostridia	Clostridiales	Lachnospiraceae	Coprococcus 2	NA	52.7174	0.145842	54	39.7059	0.0303009
4610b2a5bb455c9001bfa2172c287989	Bacteria	Firmicutes	Clostridia	Clostridiales	Christensenellaceae	Christensenellaceae R-7 group	NA	61.413	0.0363587	78	57.3529	0.0303856
b31f71deb90c257af3df172af0a2acb3	Bacteria	Bacteroidetes	Bacteroidia	Bacteroidales	Prevotellaceae	Prevotellaceae UCG-003	NA	51.087	0.108587	64	47.0588	0.0303997
ef2150ad3205f33377562410e6765ce5	Bacteria	Firmicutes	Clostridia	Clostridiales	Ruminococcaceae	Oscillibacter	NA	34.7826	0.0123641	35	25.7353	0.0305165
87db7f87550319f3de9989a40d3d1523	Bacteria	Actinobacteria	Coriobacteriia	Coriobacteriales	Coriobacteriales Incertae Sedis	NA	NA	52.7174	0.0380163	62	45.5882	0.0305446
5068e25c9121cd22eee3a54da00be715	Bacteria	Firmicutes	Clostridia	Clostridiales	Lachnospiraceae	Oribacterium	NA	17.9348	0.00296196	17	12.5	0.0305624
50c3a6631a189a3a8adf4f1bba07fa34	Bacteria	Bacteroidetes	Bacteroidia	Bacteroidales	Prevotellaceae	Prevotellaceae UCG-003	NA	61.9565	0.0671739	77	56.6176	0.0306941
f41d2cb45e7bf5efbc7699da4fec01fb	Bacteria	Firmicutes	Clostridia	Clostridiales	Family XIII	NA	NA	45.1087	0.0160054	47	34.5588	0.0307685
f8eae6832899096ad4208f9de9b628eb	Bacteria	Kiritimatiellaeota	Kiritimatiellae	WCHB1-41	RFP12	NA	NA	15.2174	0.0618207	16	11.7647	0.0308084
331cd741a6e4b0ee59bd1a2e9d20a95e	Bacteria	Firmicutes	Clostridia	Clostridiales	Clostridiales vadinBB60 group	NA	NA	18.4783	0.00752717	19	13.9706	0.0309788
56e84eca6534b4dfa29e630048d4a2ff	Bacteria	Firmicutes	Clostridia	Clostridiales	Ruminococcaceae	Ruminococcaceae UCG-002	NA	36.9565	0.00733696	37	27.2059	0.0311445
bca0b8dc41fb037b653f4efb80d62c45	Bacteria	Firmicutes	Clostridia	Clostridiales	Ruminococcaceae	Ruminococcaceae UCG-010	NA	28.2609	0.00875	25	18.3824	0.0312401
a1c7c0795ba838391d18beef1c94d11c	Bacteria	Bacteroidetes	Bacteroidia	Bacteroidales	Rikenellaceae	Rikenellaceae RC9 gut group	NA	16.3043	0.00271739	13	9.55882	0.031257
fb7b853c81739b8cb7167e3bee1aca91	Bacteria	Firmicutes	Clostridia	Clostridiales	Lachnospiraceae	NA	NA	33.1522	0.00815217	31	22.7941	0.0312878
60a36e771643e06a99a8e813bea38c83	Bacteria	Firmicutes	Erysipelotrichia	Erysipelotrichales	Erysipelotrichaceae	NA	NA	17.9348	0.00211957	17	12.5	0.0313166
37a35956e8a5997e47327abd88d6885c	Bacteria	Firmicutes	Clostridia	Clostridiales	Clostridiales vadinBB60 group	NA	NA	28.2609	0.0630707	22	16.1765	0.0313624
25cbee7379ffb465601e82516932200a	Bacteria	Firmicutes	Clostridia	Clostridiales	Lachnospiraceae	Lachnospiraceae UCG-010	NA	44.5652	0.0286685	53	38.9706	0.0313782
070139f77b3d348f158a417b803ddfd5	Bacteria	Firmicutes	Clostridia	Clostridiales	Clostridiaceae 1	Clostridium sensu stricto 1	NA	25	0.0184239	32	23.5294	0.0314698
4405dc94c9beff62af4891a9129c94be	Bacteria	Firmicutes	Clostridia	Clostridiales	Ruminococcaceae	NA	NA	20.6522	0.00538043	21	15.4412	0.0316187
7d342fe7943bfb72f45315c467a192bc	Bacteria	Bacteroidetes	Bacteroidia	Bacteroidales	Prevotellaceae	Prevotellaceae UCG-001	NA	27.7174	0.0198641	27	19.8529	0.0316641
0fad52ab844eca9184491273327f2a8f	Bacteria	Firmicutes	Clostridia	Clostridiales	Ruminococcaceae	Ruminococcaceae UCG-013	NA	16.8478	0.00608696	17	12.5	0.0317584
c754b46b3c1ed5cd25ea3a4ed870060c	Bacteria	Firmicutes	Erysipelotrichia	Erysipelotrichales	Erysipelotrichaceae	NA	NA	40.7609	0.0159239	45	33.0882	0.031804
fbf42c739998a8ff5044834d23828ab8	Bacteria	Firmicutes	Clostridia	Clostridiales	Lachnospiraceae	Lachnospiraceae UCG-006	NA	29.8913	0.00929348	25	18.3824	0.0318772
b148631971d9b29defdb3414b97e3328	Bacteria	Firmicutes	Clostridia	Clostridiales	Lachnospiraceae	Marvinbryantia	NA	45.6522	0.024212	57	41.9118	0.0318782
f947db2289269bf5367d00ea14aef3dd	Bacteria	Firmicutes	Clostridia	Clostridiales	Ruminococcaceae	Ruminococcaceae UCG-010	NA	21.7391	0.00320652	28	20.5882	0.0319522
78c58173cca1b5439a59b4dad38f8e9b	Bacteria	Firmicutes	Clostridia	Clostridiales	Ruminococcaceae	Ruminococcaceae UCG-010	NA	33.6957	0.0171467	40	29.4118	0.0320255
8beaf851c0754c5adb45636c7ea0c7fb	Bacteria	Firmicutes	Clostridia	Clostridiales	Peptostreptococcaceae	Terrisporobacter	NA	28.2609	0.0207065	40	29.4118	0.0320255
3db6c21c6f806d09f54c6ea49a2dc48b	Bacteria	Firmicutes	Clostridia	Clostridiales	Lachnospiraceae	Coprococcus 3	NA	34.7826	0.0114946	36	26.4706	0.0320257
d2ef9c433c7ed35f326dddfbd89656e3	Bacteria	Firmicutes	Clostridia	Clostridiales	Christensenellaceae	Christensenellaceae R-7 group	NA	31.5217	0.0117935	37	27.2059	0.0322126
08be295d64c837d73b127a4a98042ba6	Bacteria	Firmicutes	Clostridia	Clostridiales	Ruminococcaceae	Ruminococcaceae UCG-010	NA	44.5652	0.0107065	54	39.7059	0.0322267
60df75442a41a8f820d9467cb59eeacd	Bacteria	Firmicutes	Erysipelotrichia	Erysipelotrichales	Erysipelotrichaceae	Erysipelatoclostridium	NA	20.1087	0.00502717	22	16.1765	0.0322657
9fc9f9e503e3fa226eabbb06d6550b9e	Bacteria	Firmicutes	Clostridia	Clostridiales	Lachnospiraceae	[Eubacterium] hallii group	NA	54.3478	0.0631793	65	47.7941	0.0322808
e87e39852ce7b933ff35a0660ae09208	Bacteria	Kiritimatiellaeota	Kiritimatiellae	WCHB1-41	RFP12	NA	NA	20.1087	0.0509783	22	16.1765	0.0324427
039d7a9446ba679232512dbe5fdace1f	Bacteria	Firmicutes	Clostridia	Clostridiales	Ruminococcaceae	Ruminococcaceae UCG-002	NA	69.5652	0.0983424	96	70.5882	0.0325653
e330607f46d88dec7d8571a7b7a87696	Bacteria	Firmicutes	Clostridia	Clostridiales	Lachnospiraceae	NA	NA	33.6957	0.00763587	34	25	0.0325922
d6d7605a01364d3fdb7a7f0ab95d2b30	Bacteria	Bacteroidetes	Bacteroidia	Bacteroidales	p-251-o5	NA	NA	80.4348	1.24861	115	84.5588	0.0326727
84a121091ffc09ae4d671ba406430b94	Bacteria	Firmicutes	Clostridia	Clostridiales	Christensenellaceae	Christensenellaceae R-7 group	NA	47.2826	0.0133424	62	45.5882	0.0327034
4e418b6b7619da6ed6e4f9a75eca0d04	Bacteria	Bacteroidetes	Bacteroidia	Bacteroidales	p-2534-18B5 gut group	NA	NA	37.5	0.156005	47	34.5588	0.0327721
0ad23aa26c063772c73512bd0ee48cf3	Bacteria	Proteobacteria	Alphaproteobacteria	Rickettsiales	NA	NA	NA	26.087	0.00470109	22	16.1765	0.03284
47dbf7972db2c8786c671bce14845bb1	Bacteria	Firmicutes	Clostridia	Clostridiales	Family XIII	Family XIII AD3011 group	NA	40.2174	0.0202717	40	29.4118	0.032876
a819ea3d3029cad2fdac3819bc02df5e	Bacteria	Firmicutes	Clostridia	Clostridiales	Ruminococcaceae	Ruminococcus 1	NA	51.087	0.231114	56	41.1765	0.0328972
3673cb6bc8d6da629098a72c8930f5a2	Bacteria	Firmicutes	Erysipelotrichia	Erysipelotrichales	Erysipelotrichaceae	Erysipelotrichaceae UCG-004	NA	29.3478	0.0173098	38	27.9412	0.0329432
347fc5975ed604a731e3581428993ea6	Bacteria	Firmicutes	Clostridia	Clostridiales	Lachnospiraceae	Acetitomaculum	NA	32.0652	0.0067663	34	25	0.0330014
30916fe4cbbc015148da5431afacdf62	Bacteria	Spirochaetes	MVP-15	NA	NA	NA	NA	15.2174	0.024538	10	7.35294	0.0331764
9e327357c3b73094c048608ab4e5d1ed	Bacteria	Firmicutes	Clostridia	Clostridiales	Lachnospiraceae	NA	NA	21.7391	0.00796196	19	13.9706	0.0332513
4eab09ffba160bc1394a7d41dcecfa58	Bacteria	Actinobacteria	Coriobacteriia	Coriobacteriales	Coriobacteriales Incertae Sedis	Phoenicibacter	NA	26.087	0.005	31	22.7941	0.0332582
9d72f74be550d05fd1915ecc281763fc	Bacteria	Firmicutes	Clostridia	Clostridiales	Ruminococcaceae	Ruminococcaceae UCG-010	NA	34.2391	0.0171739	40	29.4118	0.0332614
45e9eeb5602ba94d6ab83c6598d2a6f5	Bacteria	Spirochaetes	Spirochaetia	Spirochaetales	Spirochaetaceae	Treponema 2	Treponema sp. S	44.5652	0.101522	59	43.3824	0.0332658
9a958a0e6e3a9659fd308d31ca36d404	Bacteria	Firmicutes	Clostridia	Clostridiales	Family XIII	[Eubacterium] nodatum group	NA	25	0.0258696	31	22.7941	0.0333579
dee8e986232826dd008edbfd72830566	Bacteria	Fibrobacteres	Fibrobacteria	Fibrobacterales	Fibrobacteraceae	Fibrobacter	Fibrobacter sp. UWH9	17.9348	0.0196739	21	15.4412	0.033361
e9aa8db5cf38187103ba3f08ccb6b1e3	Bacteria	Firmicutes	Clostridia	Clostridiales	Lachnospiraceae	Marvinbryantia	NA	47.2826	0.0708424	53	38.9706	0.0334425
7c2752b2cb22f9f8e6e7e63647b43fa7	Bacteria	Firmicutes	Clostridia	Clostridiales	Christensenellaceae	Christensenellaceae R-7 group	NA	57.0652	0.0474185	75	55.1471	0.0335028
91f73e5fd835f9d6feaf5e657bdf82f5	Bacteria	Firmicutes	Clostridia	Clostridiales	Ruminococcaceae	Ruminococcaceae UCG-010	NA	26.6304	0.00619565	32	23.5294	0.0335189
6490ca65b251abbe5b27e71bcb137413	Bacteria	Firmicutes	Clostridia	Clostridiales	Ruminococcaceae	[Eubacterium] coprostanoligenes group	NA	46.7391	0.0444837	57	41.9118	0.0336786
df5b3da492ca4799078240be664cc9b6	Bacteria	Firmicutes	Clostridia	Clostridiales	Family XIII	NA	NA	38.587	0.0154891	42	30.8824	0.0338713
ef694bbc7b2da378f0431130a597f2cc	Bacteria	Spirochaetes	Spirochaetia	Spirochaetales	Spirochaetaceae	Treponema 2	NA	66.8478	0.290408	94	69.1176	0.0340954
ce14c0bf9b73d955ceac222e162df430	Bacteria	Firmicutes	Clostridia	Clostridiales	Ruminococcaceae	Ruminococcaceae UCG-010	NA	44.0217	0.017038	62	45.5882	0.0341495
8ead6f9793cba79b7aa21978231bfd56	Bacteria	Firmicutes	Erysipelotrichia	Erysipelotrichales	Erysipelotrichaceae	Erysipelotrichaceae UCG-004	NA	48.913	0.0394293	65	47.7941	0.0341606
16c381383be9cd4750402938a0e7abf4	Bacteria	Firmicutes	Clostridia	Clostridiales	Clostridiales vadinBB60 group	NA	NA	64.1304	0.0484239	84	61.7647	0.0342447
f920be1d581b5f7a477a06127d343c9a	Bacteria	Firmicutes	Clostridia	Clostridiales	Ruminococcaceae	Ruminococcaceae UCG-005	NA	23.913	0.00508152	24	17.6471	0.034312
416dc9d2d67946248da440958ec77444	Bacteria	Bacteroidetes	Bacteroidia	Bacteroidales	p-251-o5	NA	NA	75	0.545707	112	82.3529	0.0343263
c74a842daae402e5e075362705eefb90	Bacteria	Firmicutes	Clostridia	Clostridiales	Lachnospiraceae	Lachnospiraceae AC2044 group	NA	47.2826	0.0510054	54	39.7059	0.0343462
90cdc6f0861c66995518d4cc5bcd2224	Bacteria	Bacteroidetes	Bacteroidia	Bacteroidales	Prevotellaceae	Prevotella 1	NA	76.087	0.367826	108	79.4118	0.0343619
9f7792709564ef74c6619740959e28b3	Bacteria	Firmicutes	Clostridia	Clostridiales	Christensenellaceae	Christensenellaceae R-7 group	NA	58.6957	0.0392935	79	58.0882	0.0343981
014948414a7e54fe072d211b5f7e038b	Bacteria	Firmicutes	Clostridia	Clostridiales	Ruminococcaceae	Ruminococcaceae UCG-005	NA	46.7391	0.0315761	61	44.8529	0.0345965
c161c7408ab84dc63e87988d7ca511de	Bacteria	Firmicutes	Clostridia	Clostridiales	Family XIII	[Eubacterium] brachy group	NA	58.1522	0.0487228	79	58.0882	0.0346361
e8841fabafd4f394dae8dbb382bd4cb9	Bacteria	Firmicutes	Clostridia	Clostridiales	Ruminococcaceae	[Eubacterium] coprostanoligenes group	NA	32.6087	0.0320924	36	26.4706	0.0346667
87057948419171160a291404bbdb6575	Bacteria	Firmicutes	Clostridia	Clostridiales	Clostridiales vadinBB60 group	NA	NA	40.2174	0.0169293	52	38.2353	0.0346809
8491b37c110f176ec554f94a94d7a4de	Bacteria	Firmicutes	Clostridia	Clostridiales	Lachnospiraceae	Roseburia	NA	30.9783	0.0333424	26	19.1176	0.0347516
4abd6cbb3228c6d83d792d086d506450	Bacteria	Firmicutes	Clostridia	Clostridiales	Ruminococcaceae	Ruminiclostridium 5	NA	37.5	0.0204076	44	32.3529	0.0347543
102f865f75574a706ba15efcd54e8884	Bacteria	Firmicutes	Clostridia	Clostridiales	Lachnospiraceae	Shuttleworthia	NA	23.913	0.00540761	22	16.1765	0.0347693
7e31d2c68ee3699eab7558171904e565	Bacteria	Bacteroidetes	Bacteroidia	Bacteroidales	NA	NA	NA	25.5435	0.0270924	31	22.7941	0.0348067
4ee63c01bb00b3f9bddc3366a00136f8	Bacteria	Firmicutes	Clostridia	Clostridiales	Ruminococcaceae	Papillibacter	NA	25.5435	0.0088587	28	20.5882	0.0348565
4d90ede912b8b268db632a2d0112839d	Bacteria	Firmicutes	Clostridia	Clostridiales	Lachnospiraceae	Lachnospiraceae AC2044 group	NA	21.1957	0.0149728	25	18.3824	0.0349629
631a765320593294a1c5e970c959828e	Bacteria	Fibrobacteres	Fibrobacteria	Fibrobacterales	Fibrobacteraceae	Fibrobacter	Fibrobacter sp. UWH9	43.4783	0.107853	57	41.9118	0.0350367
d746dd8b39d3c997d97533522de67f16	Bacteria	Firmicutes	Clostridia	Clostridiales	Clostridiales vadinBB60 group	NA	NA	16.8478	0.0129348	21	15.4412	0.035138
a1c5931575f21ee9567663b7c9f3b417	Bacteria	Bacteroidetes	Bacteroidia	Bacteroidales	Prevotellaceae	Prevotella 1	NA	67.9348	0.168424	96	70.5882	0.0352086
7fde00fc7b0f05fb6b36079b1f5a3b74	Bacteria	Bacteroidetes	Bacteroidia	Bacteroidales	p-251-o5	NA	NA	33.6957	0.0481793	33	24.2647	0.03522
c72d02e16cd968188fc9510e76c732b6	Bacteria	Actinobacteria	Coriobacteriia	Coriobacteriales	Atopobiaceae	NA	NA	70.6522	0.207391	99	72.7941	0.0352442
43113698c1f342f17aa3138453172de5	Bacteria	Firmicutes	Clostridia	Clostridiales	Lachnospiraceae	Marvinbryantia	NA	30.9783	0.00853261	34	25	0.0352631
feff5a38f2f8642e00efe0ebbb9c2056	Bacteria	Firmicutes	Clostridia	Clostridiales	Ruminococcaceae	Ruminococcaceae UCG-005	NA	25	0.00769022	26	19.1176	0.0354037
b089157d2f0076e7d6ba12033397c096	Archaea	Euryarchaeota	Thermoplasmata	Methanomassiliicoccales	Methanomethylophilaceae	Candidatus Methanomethylophilus	NA	55.4348	0.118152	81	59.5588	0.0354301
0c6583cec0dca5135bdd8b7ca78d4603	Bacteria	Firmicutes	Clostridia	Clostridiales	Christensenellaceae	Christensenellaceae R-7 group	NA	50.5435	0.0185598	56	41.1765	0.035473
5c3d1d3a61104ff777c5aab8b6c1b001	Bacteria	Bacteroidetes	Bacteroidia	Bacteroidales	Prevotellaceae	Prevotellaceae UCG-004	NA	44.5652	0.0578533	62	45.5882	0.0355268
f64170245a4af685bc9d6e3370cd6c09	Bacteria	Firmicutes	Clostridia	Clostridiales	Family XIII	NA	NA	35.8696	0.00980978	42	30.8824	0.0355572
d2b4e682b6467bbc10720cf98ea98c40	Bacteria	Firmicutes	Clostridia	Clostridiales	Ruminococcaceae	[Eubacterium] coprostanoligenes group	NA	19.0217	0.0167935	22	16.1765	0.0356344
7b5a1648fc39edbff969126eb68c1639	Bacteria	Firmicutes	Clostridia	Clostridiales	Ruminococcaceae	Ruminococcaceae UCG-005	NA	27.7174	0.0516304	31	22.7941	0.0357212
9dccaba9eebccd091ead4c5d3894f9ad	Bacteria	Firmicutes	Clostridia	Clostridiales	Clostridiales vadinBB60 group	NA	NA	32.6087	0.0688043	33	24.2647	0.0357504
436b30680823d4e06043950d237b4ba7	Bacteria	Firmicutes	Clostridia	Clostridiales	Clostridiales vadinBB60 group	NA	NA	25.5435	0.009375	30	22.0588	0.0357546
540c3443604bcd3d4c2effe6ca7923f6	Bacteria	Bacteroidetes	Bacteroidia	Bacteroidales	Rikenellaceae	dgA-11 gut group	NA	68.4783	0.273315	99	72.7941	0.0357887
d5497bf31019f74e240fb4238de38b51	Bacteria	Firmicutes	Clostridia	Clostridiales	Lachnospiraceae	Cellulosilyticum	NA	54.8913	0.0824185	68	50	0.0358029
0d994f844fb99e3085312c3422d89172	Bacteria	Tenericutes	Mollicutes	Izimaplasmatales	NA	NA	NA	22.8261	0.0379891	18	13.2353	0.0358552
1e69d20bd6f063cdcb3c235f7b1cb927	Bacteria	Fibrobacteres	Fibrobacteria	Fibrobacterales	Fibrobacteraceae	Fibrobacter	NA	45.6522	0.222663	63	46.3235	0.0358833
8c1a37eedf69a744ab3b74256584340f	Bacteria	Bacteroidetes	Bacteroidia	Bacteroidales	Rikenellaceae	Rikenellaceae RC9 gut group	NA	22.2826	0.00714674	23	16.9118	0.0359573
64406f4eb4d57e7d9bde1bc82d514545	Bacteria	Firmicutes	Clostridia	Clostridiales	Ruminococcaceae	[Eubacterium] coprostanoligenes group	NA	21.7391	0.0221196	20	14.7059	0.0360421
96f555eccb81930dfbbf869fe00c254e	Bacteria	Firmicutes	Clostridia	Clostridiales	Christensenellaceae	Christensenellaceae R-7 group	NA	28.8043	0.0104348	31	22.7941	0.0360589
b2d158f24f8c6009a376bb00b11a89b0	Bacteria	Bacteroidetes	Bacteroidia	Bacteroidales	Bacteroidales UCG-001	NA	NA	48.3696	0.103288	55	40.4412	0.0362214
8f55b75493c91c36396babfb053e36ff	Bacteria	Fibrobacteres	Fibrobacteria	Fibrobacterales	Fibrobacteraceae	Fibrobacter	Fibrobacter sp. UWH9	79.3478	0.674891	110	80.8824	0.0362279
9cadec540890bc925a5a619754e69e13	Bacteria	Firmicutes	Clostridia	Clostridiales	Lachnospiraceae	NA	NA	33.6957	0.0219837	38	27.9412	0.0362582
a2e3caba8e307ab89c333b6e670dfdc1	Bacteria	Tenericutes	Mollicutes	Izimaplasmatales	NA	NA	NA	27.7174	0.0483424	26	19.1176	0.0365352
84dfcede51e3e3d89ed14a3493403903	Bacteria	Firmicutes	Clostridia	Clostridiales	Clostridiales vadinBB60 group	NA	NA	20.6522	0.00494565	24	17.6471	0.0365654
a94ea7af269cc9abe8a0cdf622127929	Bacteria	Bacteroidetes	Bacteroidia	Bacteroidales	Prevotellaceae	Prevotella 9	NA	58.6957	0.0757609	82	60.2941	0.0366025
ab1c7d6e85f8c5d7878dc599537076ac	Bacteria	Bacteroidetes	Bacteroidia	Bacteroidales	Rikenellaceae	Rikenellaceae RC9 gut group	NA	18.4783	0.0203261	23	16.9118	0.0367489
b54b17935a50539c8973ea6c3f232c29	Bacteria	Firmicutes	Clostridia	Clostridiales	Ruminococcaceae	Ruminococcaceae UCG-010	NA	60.3261	0.0473641	86	63.2353	0.0368354
8dbae5cfeca0c45f11c8c846fe432c38	Bacteria	Firmicutes	Clostridia	Clostridiales	Lachnospiraceae	NA	NA	54.3478	0.0607065	67	49.2647	0.0368801
941dc36c8a1da85ea8207d30a288a1ff	Bacteria	Firmicutes	Clostridia	Clostridiales	Ruminococcaceae	Ruminococcus 1	NA	24.4565	0.0242663	31	22.7941	0.0369083
6ac2f763c20f64149ea0af1d73e3236a	Bacteria	Bacteroidetes	Bacteroidia	Bacteroidales	Rikenellaceae	Rikenellaceae RC9 gut group	NA	51.6304	0.109239	65	47.7941	0.0369501
36a9cfadc9ae678d03543d03542edaaa	Bacteria	Firmicutes	Clostridia	Clostridiales	Clostridiales vadinBB60 group	NA	NA	78.8043	0.237038	110	80.8824	0.0369651
25df805e2803801717e8a5c18970f252	Bacteria	Firmicutes	Clostridia	Clostridiales	Clostridiales vadinBB60 group	NA	NA	33.6957	0.0916576	38	27.9412	0.0369708
e1fed63a9bd865c0188e326cfeec85bc	Bacteria	Bacteroidetes	Bacteroidia	Bacteroidales	Rikenellaceae	Rikenellaceae RC9 gut group	NA	76.6304	0.415408	108	79.4118	0.0370227
02e6881b6225122b121b0a2f2bcac425	Bacteria	Firmicutes	Clostridia	Clostridiales	Clostridiales vadinBB60 group	NA	NA	38.587	0.0274185	52	38.2353	0.0371527
874f6113d6675f17587243cece3403b9	Bacteria	Firmicutes	Clostridia	Clostridiales	Christensenellaceae	Christensenellaceae R-7 group	NA	77.7174	0.445516	110	80.8824	0.0372052
e4d20e89ff6762e58413aaa4730ea42f	Bacteria	Bacteroidetes	Bacteroidia	Bacteroidales	Rikenellaceae	Rikenellaceae RC9 gut group	NA	25.5435	0.0205707	31	22.7941	0.0375263
842bd4f759b6716f4422bb40c8311e48	Bacteria	Firmicutes	Clostridia	Clostridiales	Clostridiales vadinBB60 group	NA	NA	48.3696	0.0186141	65	47.7941	0.0375559
3e954a337af275fda8e0a6c1e43babf6	Bacteria	Firmicutes	Clostridia	Clostridiales	Christensenellaceae	NA	NA	30.9783	0.0162772	32	23.5294	0.0376438
4c9c5f8d40dd601ea926c0133f682c9e	Bacteria	Firmicutes	Clostridia	Clostridiales	Ruminococcaceae	Ruminococcaceae UCG-005	NA	26.087	0.0389946	28	20.5882	0.0376624
3f71bcc98e44f2297a9c32a86aa03c77	Bacteria	Firmicutes	Clostridia	Clostridiales	Lachnospiraceae	Oribacterium	NA	53.8043	0.0215761	76	55.8824	0.0376947
e6302fbf4a5b9d58c13842ecc0b3ad32	Bacteria	Firmicutes	Clostridia	Clostridiales	Family XIII	Mogibacterium	NA	60.3261	0.0765489	83	61.0294	0.0378607
6e45ca106df270a4f3f5f2262d38d347	Bacteria	Firmicutes	Clostridia	Clostridiales	Ruminococcaceae	Caproiciproducens	NA	26.6304	0.00570652	38	27.9412	0.0379007
1a07c748dccf3e12b3d1574408838744	Bacteria	Firmicutes	Clostridia	Clostridiales	Ruminococcaceae	Ruminococcaceae UCG-005	NA	45.6522	0.0402717	58	42.6471	0.0379346
8300c3ebcb13208a971186fe12af22e1	Bacteria	Actinobacteria	Coriobacteriia	Coriobacteriales	NA	NA	NA	51.087	0.102989	66	48.5294	0.0379774
7c54f5bac45d90217cd223ade22bf0e6	Bacteria	Firmicutes	Clostridia	Clostridiales	Ruminococcaceae	Ruminococcaceae UCG-010	NA	25	0.0387228	34	25	0.0380383
eff296cbbe03483323e212157850af52	Bacteria	Firmicutes	Clostridia	Clostridiales	Clostridiales vadinBB60 group	NA	NA	52.1739	0.0358152	68	50	0.0380694
511598e4988f462f89f983e9c0248521	Bacteria	Lentisphaerae	Oligosphaeria	Oligosphaerales	Oligosphaeraceae	Z20	NA	29.3478	0.0671739	33	24.2647	0.0381769
4e71da2042d340acc31af1d95469273c	Bacteria	Firmicutes	Clostridia	Clostridiales	Ruminococcaceae	[Eubacterium] coprostanoligenes group	NA	59.7826	0.117174	75	55.1471	0.0382024
60d8a9a9d983de044f21ea069e392e4a	Bacteria	Firmicutes	Clostridia	Clostridiales	Ruminococcaceae	Ruminococcaceae UCG-005	NA	77.7174	0.475924	107	78.6765	0.0382428
a3d7e3eb7d5afb909ca0c4655f159b8d	Bacteria	Spirochaetes	Spirochaetia	Spirochaetales	Spirochaetaceae	Sphaerochaeta	NA	22.2826	0.012962	20	14.7059	0.0382525
cb3b0178afd92b7a32760b5d0790c5a5	Bacteria	Bacteroidetes	Bacteroidia	Bacteroidales	Prevotellaceae	Prevotellaceae UCG-003	NA	60.8696	0.153804	85	62.5	0.0383247
a6f4ae9defa00223210dbccd94cf2eab	Bacteria	Fibrobacteres	Fibrobacteria	Fibrobacterales	Fibrobacteraceae	Fibrobacter	NA	44.5652	0.0497554	59	43.3824	0.038327
57fbfa868d19d73533d61808dd75c9e6	Bacteria	Firmicutes	Clostridia	Clostridiales	Clostridiales vadinBB60 group	NA	NA	30.9783	0.0298913	37	27.2059	0.0384062
855465f4a876dd4a818b6ab8cfcc64e8	Bacteria	Firmicutes	Clostridia	Clostridiales	Lachnospiraceae	Coprococcus 1	NA	60.8696	0.0569837	84	61.7647	0.0384446
5299786e37ca3e89baec6f981823edff	Bacteria	Bacteroidetes	Bacteroidia	Bacteroidales	Rikenellaceae	Rikenellaceae RC9 gut group	NA	32.6087	0.045	39	28.6765	0.0384457
72a17b961530b3b31f3fb86ca5f267f6	Bacteria	Bacteroidetes	Bacteroidia	Bacteroidales	p-251-o5	NA	NA	67.3913	0.600462	96	70.5882	0.0386016
e9163a6fc733c5f1ff8503b1164b0783	Bacteria	Bacteroidetes	Bacteroidia	Bacteroidales	p-251-o5	NA	NA	61.9565	0.364674	86	63.2353	0.0386552
a07fdf99778d108a1e562c86732c5c16	Bacteria	Bacteroidetes	Bacteroidia	Bacteroidales	Bacteroidales RF16 group	NA	NA	56.5217	0.33375	82	60.2941	0.0387666
9fedbeb5da8bdcd43d266b7ed7d8aed1	Bacteria	Spirochaetes	Spirochaetia	Spirochaetales	Spirochaetaceae	Treponema 2	NA	64.1304	0.179674	89	65.4412	0.0388247
bd58eb32391ec476d6ccb9baede03225	Bacteria	Bacteroidetes	Bacteroidia	Bacteroidales	Rikenellaceae	Rikenellaceae RC9 gut group	NA	64.6739	0.144185	90	66.1765	0.0388466
47c10813d72feade6a50e1c96c418b43	Bacteria	Bacteroidetes	Bacteroidia	Bacteroidales	M2PB4-65 termite group	NA	NA	53.8043	0.35288	54	39.7059	0.0388763
4c7c11cda834c6f4c7ee1cb3ffabc030	Bacteria	Firmicutes	Clostridia	Clostridiales	Ruminococcaceae	Ruminococcaceae UCG-010	NA	29.8913	0.013288	39	28.6765	0.0389188
7eb77292f7e63ea28dd17e2cc2a15e2d	Bacteria	Bacteroidetes	Bacteroidia	Bacteroidales	Prevotellaceae	Prevotella 1	NA	43.4783	0.0886957	47	34.5588	0.0389538
57ab86d14bd099ff97bf34ad8173b03b	Bacteria	Firmicutes	Clostridia	Clostridiales	Lachnospiraceae	NA	NA	27.1739	0.0561685	28	20.5882	0.0389603
8859924799ab0fbbf591f4442a6cd725	Bacteria	Fibrobacteres	Fibrobacteria	Fibrobacterales	Fibrobacteraceae	Fibrobacter	NA	62.5	0.424212	93	68.3824	0.0390891
19e0fae2f6e0af53fd109940f98ecb5f	Bacteria	Firmicutes	Clostridia	Clostridiales	Ruminococcaceae	Oscillibacter	NA	19.0217	0.00953804	22	16.1765	0.039121
7a3b3431c33b431184cfb0897fe59e81	Bacteria	Actinobacteria	Coriobacteriia	Coriobacteriales	NA	NA	NA	58.1522	0.0754891	81	59.5588	0.0391222
4f0643a6f2c077c4611aa0e09572e02d	Bacteria	Firmicutes	Clostridia	Clostridiales	Ruminococcaceae	Ruminococcaceae UCG-010	NA	22.8261	0.0269022	23	16.9118	0.0391639
c3d8fe3083981787354a04c42568d064	Bacteria	Firmicutes	Erysipelotrichia	Erysipelotrichales	Erysipelotrichaceae	[Anaerorhabdus] furcosa group	NA	40.2174	0.0197554	46	33.8235	0.0391682
97dd333417461c215754dbe3a0a457a3	Bacteria	Firmicutes	Clostridia	Clostridiales	Lachnospiraceae	Lachnospira	NA	41.8478	0.0273641	50	36.7647	0.0391715
ac33c4fe121904520b7ebee5a82fa83b	Bacteria	Kiritimatiellaeota	Kiritimatiellae	WCHB1-41	RFP12	NA	NA	83.1522	0.575707	116	85.2941	0.0392793
ae2ee8e6bc71e0ab7722db9f73893321	Bacteria	Firmicutes	Clostridia	Clostridiales	Lachnospiraceae	NA	NA	32.6087	0.0202446	39	28.6765	0.0393285
e3a1a248cbe448ed32789ecc4411e535	Bacteria	Firmicutes	Clostridia	Clostridiales	Ruminococcaceae	Ruminococcaceae UCG-013	NA	23.3696	0.0129891	35	25.7353	0.0393988
bb017b8b1b35e8968eec8731236edbd1	Bacteria	Firmicutes	Clostridia	Clostridiales	Family XIII	Mogibacterium	NA	27.7174	0.0133696	34	25	0.039452
76b2a7111dbecc1a5cd7c16d58276418	Bacteria	Firmicutes	Clostridia	Clostridiales	Lachnospiraceae	NA	NA	52.7174	0.0521467	73	53.6765	0.0394746
a99f52e0f8028662d4cc8ba29213eda6	Bacteria	Bacteroidetes	Bacteroidia	Bacteroidales	Prevotellaceae	Prevotellaceae UCG-003	NA	59.2391	0.178696	83	61.0294	0.0395441
b26f7937ac07b7c03487102f5ae721a9	Bacteria	Firmicutes	Clostridia	Clostridiales	Ruminococcaceae	Ruminococcaceae UCG-009	NA	28.2609	0.0114674	33	24.2647	0.0396788
bf536b08985fe9f8bc4cb76b6443701f	Bacteria	Firmicutes	Clostridia	Clostridiales	Ruminococcaceae	NA	NA	51.6304	0.0275815	67	49.2647	0.0396842
727ec6669d58fbc125305fa3b8c46ebd	Bacteria	Bacteroidetes	Bacteroidia	Bacteroidales	p-251-o5	NA	NA	63.0435	0.279647	87	63.9706	0.03982
3bc528ac8109f58b1f9f3ba0e1084c5f	Bacteria	Firmicutes	Clostridia	Clostridiales	Ruminococcaceae	Ruminococcaceae UCG-010	NA	28.2609	0.0194565	38	27.9412	0.0398391
b08e77b16f42055278a0ad97f16c6b75	Bacteria	Firmicutes	Clostridia	Clostridiales	Ruminococcaceae	Ruminococcaceae UCG-008	NA	53.8043	0.125245	77	56.6176	0.0398466
e8b957c4b904b624f58e677aeed5c306	Bacteria	Firmicutes	Clostridia	Clostridiales	Lachnospiraceae	NA	NA	42.3913	0.0395109	50	36.7647	0.0399392
2d58af0f610a40b732001364248b8cc5	Bacteria	Bacteroidetes	Bacteroidia	Bacteroidales	Rikenellaceae	Rikenellaceae RC9 gut group	NA	18.4783	0.040163	16	11.7647	0.0400588
2e70807a3c5a88d993d244d2aab6984b	Bacteria	Firmicutes	Clostridia	Clostridiales	Ruminococcaceae	Ruminococcaceae UCG-013	NA	49.4565	0.0446196	70	51.4706	0.040187
0a860362a9e87e2bad67f9837c347a7b	Bacteria	Firmicutes	Clostridia	Clostridiales	Lachnospiraceae	NA	NA	27.7174	0.0111957	34	25	0.0402413
e91c8899e4215301941c3661b63a5172	Bacteria	Firmicutes	Clostridia	Clostridiales	Lachnospiraceae	Lachnospiraceae AC2044 group	NA	28.2609	0.0183696	37	27.2059	0.0402417
9cb5a612bc31f6d8d2a27845cce03cde	Bacteria	Firmicutes	Clostridia	Clostridiales	Christensenellaceae	Christensenellaceae R-7 group	NA	58.1522	0.0544565	71	52.2059	0.0403533
dfcbafce4934dda91c40b6b75fe05edd	Bacteria	Firmicutes	Clostridia	Clostridiales	Ruminococcaceae	Ruminococcaceae UCG-013	NA	35.3261	0.0214402	48	35.2941	0.0403667
b806e4efcf44790048f04e74f842aabe	Bacteria	Spirochaetes	Spirochaetia	Spirochaetales	Spirochaetaceae	Sphaerochaeta	NA	23.3696	0.00782609	26	19.1176	0.0404273
ea09cc9b6e3733dc6d7d6bf53760b776	Bacteria	Kiritimatiellaeota	Kiritimatiellae	WCHB1-41	RFP12	NA	NA	29.8913	0.0612772	33	24.2647	0.0404346
187800a17bd33d5bb4e06bafaacbd158	Bacteria	Firmicutes	Clostridia	Clostridiales	Ruminococcaceae	Ruminococcaceae UCG-010	NA	45.6522	0.0345924	61	44.8529	0.0405101
417bb73613b8dc6c4fd158933540b407	Bacteria	Firmicutes	Clostridia	Clostridiales	Family XIII	Anaerovorax	NA	30.9783	0.0101359	40	29.4118	0.0405156
fc9b3cb4592924ca5434bd6fa2aa3d84	Bacteria	Kiritimatiellaeota	Kiritimatiellae	WCHB1-41	RFP12	NA	NA	35.8696	0.0856522	44	32.3529	0.040517
7bfaf2af744b66a59e5ed61d6a7597a0	Bacteria	Bacteroidetes	Bacteroidia	Bacteroidales	Prevotellaceae	Prevotellaceae UCG-001	NA	42.3913	0.0628533	52	38.2353	0.0405182
2cf61641f23972c4c2bc60c08fbffe96	Bacteria	Bacteroidetes	Bacteroidia	Bacteroidales	Rikenellaceae	Rikenellaceae RC9 gut group	NA	44.0217	0.060625	55	40.4412	0.0408609
afbf2b53ebd1cc53bff0773fcb845c7e	Bacteria	Firmicutes	Clostridia	Clostridiales	NA	NA	NA	31.5217	0.0163315	40	29.4118	0.0408613
b544ffb8bc398c2248fc4d1a4d32019b	Bacteria	Firmicutes	Clostridia	Clostridiales	Peptococcaceae	NA	NA	36.9565	0.0197011	50	36.7647	0.0408722
30e18269760ec8f52f328b5eee1dff40	Bacteria	Firmicutes	Clostridia	Clostridiales	Ruminococcaceae	Ruminococcaceae UCG-010	NA	36.9565	0.0239674	51	37.5	0.0409001
de2161278d81839adb64fb42e62bc241	Bacteria	Planctomycetes	Planctomycetacia	Pirellulales	Pirellulaceae	p-1088-a5 gut group	NA	51.087	0.147554	64	47.0588	0.0409889
ae5fd7719292ce47ae66038484943f4b	Bacteria	Firmicutes	Clostridia	Clostridiales	Ruminococcaceae	Ruminococcaceae NK4A214 group	NA	62.5	0.0888587	87	63.9706	0.0410933
05addb4e12420d994e645a4bf56874a9	Bacteria	Bacteroidetes	Bacteroidia	Bacteroidales	Prevotellaceae	NA	NA	59.2391	0.166848	83	61.0294	0.041134
32ba31ab8554a19ebadb44a8df883f65	Bacteria	Actinobacteria	Coriobacteriia	Coriobacteriales	Eggerthellaceae	NA	NA	70.6522	0.235598	100	73.5294	0.0411711
af2ca462400e728219d4d3d93c0df62c	Bacteria	Bacteroidetes	Bacteroidia	Bacteroidales	Rikenellaceae	Rikenellaceae RC9 gut group	NA	28.2609	0.0223098	37	27.2059	0.0412643
c530cfd3236741e8227561ad480c0429	Bacteria	Firmicutes	Clostridia	Clostridiales	Lachnospiraceae	NA	NA	33.1522	0.0316304	41	30.1471	0.0413539
461509f5f61fb70f6f22bb6f226fa049	Bacteria	Actinobacteria	Coriobacteriia	Coriobacteriales	NA	NA	NA	67.3913	0.327255	95	69.8529	0.0413988
f4561ce49ccac9e98ca056fa2712aa3e	Bacteria	Firmicutes	Clostridia	Clostridiales	Lachnospiraceae	NA	NA	49.4565	0.123859	70	51.4706	0.0414036
0e1baaebaf634c627b77f1e21651cd35	Bacteria	Firmicutes	Clostridia	Clostridiales	Ruminococcaceae	Ruminococcaceae UCG-010	NA	60.3261	0.133207	82	60.2941	0.0414244
c8a51cbd5d184882dee8895477116545	Bacteria	Spirochaetes	Spirochaetia	Spirochaetales	Spirochaetaceae	Treponema 2	NA	72.8261	0.644103	105	77.2059	0.0414536
6c4047aa4c76e7ccd04894f7f5bc9bed	Bacteria	Kiritimatiellaeota	Kiritimatiellae	WCHB1-41	RFP12	NA	NA	70.6522	0.386141	98	72.0588	0.0415462
b0eb3c1a8d18da372b7e12ec20214cc1	Bacteria	Firmicutes	Negativicutes	Selenomonadales	Acidaminococcaceae	Phascolarctobacterium	NA	81.5217	0.599158	111	81.6176	0.0416825
f3f0bfe91883598527adddaccf014ba2	Bacteria	Firmicutes	Clostridia	Clostridiales	Ruminococcaceae	Ruminococcaceae UCG-010	NA	26.087	0.0237228	40	29.4118	0.0418184
15fc9b0c0c5ffcfe808a321e415220cf	Bacteria	Firmicutes	Clostridia	Clostridiales	Ruminococcaceae	Ruminococcaceae UCG-005	NA	25	0.0252989	35	25.7353	0.0419657
2c816d75a2c19d7a863b6ddda66dd96d	Bacteria	Firmicutes	Clostridia	Clostridiales	Ruminococcaceae	Ruminococcaceae UCG-010	NA	45.1087	0.0166848	60	44.1176	0.0419785
b18b9b5cd7f022e66987011ab88e173f	Bacteria	Firmicutes	Clostridia	Clostridiales	Clostridiales vadinBB60 group	NA	NA	35.3261	0.0191848	50	36.7647	0.042021
e691513503feabb663cea6484ce6c4a1	Bacteria	Proteobacteria	Alphaproteobacteria	Paracaedibacterales	Paracaedibacteraceae	NA	NA	57.6087	0.0422011	79	58.0882	0.0420785
58b1215de2adc3871e1e91add0a1dc01	Archaea	Euryarchaeota	Methanobacteria	Methanobacteriales	Methanobacteriaceae	Methanobrevibacter	NA	66.8478	0.50663	75	55.1471	0.0421507
d57f0b504fc6cd8b24f40d917ae8ed04	Bacteria	Kiritimatiellaeota	Kiritimatiellae	WCHB1-41	RFP12	NA	NA	39.6739	0.157038	49	36.0294	0.0422817
1857eeb9e278afb1c22176fc36f343a9	Bacteria	Firmicutes	Clostridia	Clostridiales	Clostridiales vadinBB60 group	NA	NA	27.1739	0.027337	33	24.2647	0.0423201
c7acee1eec228ddabd0b4317a93fdcc8	Bacteria	Bacteroidetes	Bacteroidia	Bacteroidales	Rikenellaceae	Rikenellaceae RC9 gut group	NA	27.1739	0.024375	31	22.7941	0.042348
aff57961e131f26eafd7d15836ae5397	Bacteria	Firmicutes	Clostridia	Clostridiales	Lachnospiraceae	NA	NA	41.8478	0.0197011	53	38.9706	0.0424502
02b32a18e65aeb98d07d12f465fc451c	Bacteria	Firmicutes	Clostridia	Clostridiales	Ruminococcaceae	[Eubacterium] coprostanoligenes group	NA	27.1739	0.0116576	33	24.2647	0.0425344
80cb15a7ebfc47f8179864bda87ed109	Bacteria	Firmicutes	Clostridia	Clostridiales	Lachnospiraceae	NA	NA	28.8043	0.0482065	30	22.0588	0.0427609
fead78eb363041502353212152fd39cb	Bacteria	Firmicutes	Clostridia	Clostridiales	Ruminococcaceae	Ruminococcus 1	NA	55.4348	0.0833967	74	54.4118	0.0428351
b09bf26b8ba4757940b530ceac3d1d6d	Bacteria	Firmicutes	Clostridia	Clostridiales	Lachnospiraceae	Lachnospiraceae AC2044 group	NA	55.9783	0.151168	77	56.6176	0.0429704
066335f2d21617fa00cd723c7d93a034	Archaea	Euryarchaeota	Thermoplasmata	Methanomassiliicoccales	Methanomethylophilaceae	Candidatus Methanoplasma	NA	67.3913	0.356223	96	70.5882	0.0430749
d239e7443ef0ebeb6710a880fb3e1aec	Bacteria	Firmicutes	Clostridia	Clostridiales	Lachnospiraceae	Blautia	NA	42.3913	0.0304891	53	38.9706	0.0431408
bd4611af6044dd0f3c1daf5c01579ef4	Bacteria	Spirochaetes	Spirochaetia	Spirochaetales	Spirochaetaceae	Treponema 2	NA	79.3478	0.986413	112	82.3529	0.0431813
0f7ac32830bc7f53b14a6a384821f542	Bacteria	Firmicutes	Clostridia	Clostridiales	Ruminococcaceae	[Eubacterium] coprostanoligenes group	NA	51.6304	0.0568478	70	51.4706	0.0432054
7c5e62c87538fc8e83a1ca141e56e020	Bacteria	Bacteroidetes	Bacteroidia	Bacteroidales	Rikenellaceae	Rikenellaceae RC9 gut group	NA	60.3261	0.369918	82	60.2941	0.0432214
0c1e65422ece1b158e2c1a34f563566d	Bacteria	Firmicutes	Erysipelotrichia	Erysipelotrichales	Erysipelotrichaceae	NA	NA	53.8043	0.0886413	73	53.6765	0.0432478
a311a20ec372b55f9eb43ce9bb906442	Bacteria	Firmicutes	Clostridia	Clostridiales	Clostridiales vadinBB60 group	NA	NA	61.9565	0.460516	82	60.2941	0.0433534
3dc648ac96e8130622e85646c40b1891	Bacteria	Kiritimatiellaeota	Kiritimatiellae	WCHB1-41	RFP12	NA	NA	69.5652	0.404674	88	64.7059	0.043418
a874117fa0d74dc8f20625048921038f	Bacteria	Firmicutes	Clostridia	Clostridiales	Lachnospiraceae	Roseburia	NA	62.5	0.173043	85	62.5	0.0434182
aa52a92ff3813217683b17e6dd0a452f	Bacteria	Firmicutes	Clostridia	Clostridiales	Lachnospiraceae	Roseburia	NA	22.2826	0.00951087	30	22.0588	0.0434385
70ba16ce1e674f6781c9db4f262263a0	Bacteria	Firmicutes	Clostridia	Clostridiales	Ruminococcaceae	Ruminococcaceae NK4A214 group	NA	42.3913	0.0180707	54	39.7059	0.043444
ef963354b60b4b110795534706d44981	Bacteria	Bacteroidetes	Bacteroidia	Bacteroidales	Rikenellaceae	Rikenellaceae RC9 gut group	NA	39.6739	0.0419022	50	36.7647	0.0435406
1d9dd9a21fa88782a7d9a21801489fb8	Bacteria	Firmicutes	Clostridia	Clostridiales	Ruminococcaceae	Ruminococcaceae UCG-010	NA	33.6957	0.0280978	45	33.0882	0.0436348
535bf7ad07cbe524c9353c52c39f8dd1	Bacteria	Spirochaetes	Spirochaetia	Spirochaetales	Spirochaetaceae	Sphaerochaeta	NA	26.087	0.010163	31	22.7941	0.043761
c4e1098945ada86d2952a411d1dc0850	Bacteria	Bacteroidetes	Bacteroidia	Bacteroidales	Rikenellaceae	Rikenellaceae RC9 gut group	NA	41.3043	0.0572011	52	38.2353	0.0439405
dc7c1c16458e455114c35f3c198243eb	Bacteria	Bacteroidetes	Bacteroidia	Bacteroidales	NA	NA	NA	71.1957	0.50163	91	66.9118	0.0439407
ef7efe2a6dbe420d5fa1b3facda76f56	Bacteria	Firmicutes	Clostridia	Clostridiales	Lachnospiraceae	Pseudobutyrivibrio	NA	29.8913	0.0136685	44	32.3529	0.0439993
3d6cb970b61bce38db0b6959f4a38edd	Bacteria	Firmicutes	Clostridia	Clostridiales	Ruminococcaceae	Ruminococcaceae UCG-005	NA	73.3696	0.262065	103	75.7353	0.0440348
8f8f35bf1a4e3e74a28f5b7c50d8e964	Bacteria	Firmicutes	Clostridia	Clostridiales	Lachnospiraceae	Lachnospiraceae NK4A136 group	NA	28.2609	0.0655163	31	22.7941	0.0443993
b5e0d3f81c9725d2f9e07306c55b0b4a	Bacteria	Tenericutes	Mollicutes	Izimaplasmatales	NA	NA	NA	51.087	0.0967391	65	47.7941	0.0445144
40db0ddb4df790416f930de6f9ab8402	Bacteria	Firmicutes	Clostridia	Clostridiales	Lachnospiraceae	Lachnospiraceae XPB1014 group	NA	71.1957	0.253533	98	72.0588	0.0445916
1432d80a815c5c25a19032b441ed1fc2	Bacteria	Firmicutes	Clostridia	Clostridiales	Ruminococcaceae	Ruminococcaceae UCG-010	NA	26.087	0.0161141	33	24.2647	0.0447029
28d7ed3aaffa8669c2af6863d6931bc4	Bacteria	Bacteroidetes	Bacteroidia	Bacteroidales	p-251-o5	NA	NA	51.6304	0.235652	79	58.0882	0.0447433
d3c940a828cf39b340c332c4e21328fc	Bacteria	Firmicutes	Clostridia	Clostridiales	Family XIII	Family XIII AD3011 group	NA	41.8478	0.0277989	56	41.1765	0.0447543
9a5a7adc585467917ffba7e0e095a5bf	Bacteria	Bacteroidetes	Bacteroidia	Bacteroidales	Prevotellaceae	Prevotellaceae UCG-001	NA	41.8478	0.065625	61	44.8529	0.0447569
13fb9e6f0c91a77692917741c52697c9	Bacteria	Firmicutes	Clostridia	Clostridiales	Clostridiales vadinBB60 group	NA	NA	27.1739	0.0292663	32	23.5294	0.0447952
502daa34ea5ab84f101a68739eb3d6f9	Bacteria	Tenericutes	Mollicutes	Izimaplasmatales	NA	NA	NA	48.3696	0.155136	62	45.5882	0.0449051
2b7d7724800d2d3605f105b9dcf1fac1	Bacteria	Firmicutes	Clostridia	Clostridiales	Ruminococcaceae	NA	NA	44.5652	0.0311957	60	44.1176	0.0451935
0d3b605879f81b2affbb706ccb34ce63	Bacteria	Firmicutes	Clostridia	Clostridiales	Ruminococcaceae	Ruminococcaceae UCG-005	NA	48.913	0.058125	71	52.2059	0.0452108
9a12e58eb880dc2ce41c5b75863ebaf0	Bacteria	Firmicutes	Clostridia	Clostridiales	Christensenellaceae	Christensenellaceae R-7 group	NA	47.8261	0.0751902	62	45.5882	0.0453268
3d0ecd8beac87fe89015f08199ba468e	Bacteria	Firmicutes	Clostridia	Clostridiales	Ruminococcaceae	NA	NA	44.5652	0.0457609	52	38.2353	0.0455563
b0bf7e574394a976129379831758b2c3	Bacteria	Firmicutes	Clostridia	Clostridiales	Clostridiales vadinBB60 group	NA	NA	25.5435	0.0162228	29	21.3235	0.0455809
124ca6260d2dfe6589d4098403e350ae	Bacteria	Firmicutes	Clostridia	Clostridiales	Ruminococcaceae	[Eubacterium] coprostanoligenes group	NA	25	0.0488315	32	23.5294	0.0455837
677c64b727e0e75abe93a9a888a86e60	Bacteria	Kiritimatiellaeota	Kiritimatiellae	WCHB1-41	RFP12	NA	NA	91.3043	1.65492	128	94.1176	0.0455942
70bd1a64b0f90cd6d5e7703230d394c8	Bacteria	Kiritimatiellaeota	Kiritimatiellae	WCHB1-41	RFP12	NA	NA	46.1957	0.164565	50	36.7647	0.0458269
70d16fb4520421e3ae02a6c5f8e7d41f	Bacteria	Firmicutes	Clostridia	Clostridiales	Lachnospiraceae	NA	NA	29.8913	0.0293478	41	30.1471	0.0458799
f1946150bef9b92e1065f64235608d65	Bacteria	Firmicutes	Clostridia	Clostridiales	NA	NA	NA	34.7826	0.025788	48	35.2941	0.0459124
47c07c6693281d011ff54988afb77b97	Bacteria	Firmicutes	Clostridia	Clostridiales	Ruminococcaceae	[Eubacterium] coprostanoligenes group	NA	47.8261	0.113424	62	45.5882	0.0461896
92c103dccf32797d4070acd2fddfdb8d	Bacteria	Kiritimatiellaeota	Kiritimatiellae	WCHB1-41	RFP12	NA	NA	73.3696	0.403234	93	68.3824	0.0462105
b3cc4d8ba3274254970bcdb691fa90d0	Bacteria	Firmicutes	Clostridia	Clostridiales	Christensenellaceae	Christensenellaceae R-7 group	NA	37.5	0.0249185	47	34.5588	0.0462447
61a3df1ddf0fe385c25c0872e25eeeda	Bacteria	Bacteroidetes	Bacteroidia	Bacteroidales	F082	NA	NA	85.8696	1.90823	117	86.0294	0.0462888
a843484c2b8fdf0ec060a0fcd0debcb2	Bacteria	Firmicutes	Clostridia	Clostridiales	Ruminococcaceae	Saccharofermentans	NA	46.1957	0.0824457	59	43.3824	0.0463639
373cbb489207bf90c0f68ca7c6184144	Bacteria	Bacteroidetes	Bacteroidia	Bacteroidales	Rikenellaceae	Rikenellaceae RC9 gut group	NA	55.9783	0.339837	66	48.5294	0.0464233
e8785d372e051a0d3079b41e80049f55	Bacteria	Bacteroidetes	Bacteroidia	Bacteroidales	Rikenellaceae	Rikenellaceae RC9 gut group	NA	42.9348	0.0600272	52	38.2353	0.0464484
79689773b5b8696f4575c020cf646034	Bacteria	Firmicutes	Clostridia	Clostridiales	Clostridiales vadinBB60 group	NA	NA	42.3913	0.0741033	53	38.9706	0.0466529
16f51890cc12b843476587c501557021	Bacteria	Firmicutes	Clostridia	Clostridiales	Ruminococcaceae	Ruminococcaceae UCG-010	NA	39.6739	0.0232065	56	41.1765	0.0468795
171344a1ae5ffeaf58fee224147cef7b	Bacteria	Firmicutes	Clostridia	Clostridiales	Ruminococcaceae	Ruminococcaceae UCG-010	NA	40.2174	0.0516848	53	38.9706	0.0469111
c66aea836b60524f840eb0bdd37ebd6f	Bacteria	Firmicutes	Clostridia	Clostridiales	Ruminococcaceae	[Eubacterium] coprostanoligenes group	NA	55.4348	0.0894565	81	59.5588	0.0469763
59ad940a347d4c870514fcd200dafcc3	Bacteria	Kiritimatiellaeota	Kiritimatiellae	WCHB1-41	RFP12	NA	NA	56.5217	0.329755	65	47.7941	0.0470347
144bf356f5de5e054156ab0f87d8319f	Bacteria	Firmicutes	Clostridia	Clostridiales	Ruminococcaceae	Ruminococcaceae UCG-005	NA	36.9565	0.032038	50	36.7647	0.0472136
2de681ca1a371b4cd05350c5fd48b54a	Bacteria	Kiritimatiellaeota	Kiritimatiellae	WCHB1-41	RFP12	NA	NA	42.3913	0.0747283	57	41.9118	0.0472198
6bae4afa55af2421fce4e8fa37fcfcca	Bacteria	Bacteroidetes	Bacteroidia	Bacteroidales	Rikenellaceae	Rikenellaceae RC9 gut group	NA	27.1739	0.0582337	33	24.2647	0.0472475
bdae751dc6c33076d481277ef367044a	Bacteria	Bacteroidetes	Bacteroidia	Bacteroidales	Rikenellaceae	Rikenellaceae RC9 gut group	NA	65.7609	0.312337	85	62.5	0.0472844
43dc843e1b1f799361a78050ec93cd5a	Bacteria	Kiritimatiellaeota	Kiritimatiellae	WCHB1-41	RFP12	NA	NA	73.3696	0.394647	102	75	0.0473379
d56631214953c9264eaec703f03f866a	Bacteria	Kiritimatiellaeota	Kiritimatiellae	WCHB1-41	RFP12	NA	NA	87.5	1.07679	123	90.4412	0.0473527
8b6dd237d0a80a712b70d459aaff724f	Bacteria	Kiritimatiellaeota	Kiritimatiellae	WCHB1-41	RFP12	NA	NA	47.8261	0.464837	68	50	0.0474611
c129d74ab5f2513a40614fdd6339c48b	Bacteria	Firmicutes	Clostridia	Clostridiales	Clostridiales vadinBB60 group	NA	NA	48.3696	0.0788587	71	52.2059	0.0475682
3a252ca6fbf693a785570a80a1d5c090	Bacteria	Kiritimatiellaeota	Kiritimatiellae	WCHB1-41	RFP12	NA	NA	61.413	0.344402	80	58.8235	0.0476086
0facfe53f0e8e1580af46a35b6848bfa	Bacteria	Proteobacteria	Deltaproteobacteria	Bradymonadales	NA	NA	NA	58.1522	0.518288	74	54.4118	0.047721
27a5d28d2d560bd0a7ff81bfd4d32671	Bacteria	Kiritimatiellaeota	Kiritimatiellae	WCHB1-41	RFP12	NA	NA	69.0217	0.509511	87	63.9706	0.0477274
97136c6af1aa4f95f53bd160914404ec	Bacteria	Spirochaetes	MVP-15	NA	NA	NA	NA	69.0217	0.374755	85	62.5	0.0477489
7a8b33c8be1e45986036ce6845f497dc	Bacteria	Firmicutes	Clostridia	Clostridiales	Christensenellaceae	Christensenellaceae R-7 group	NA	69.0217	0.231114	91	66.9118	0.0479428
ebc080e0bd574b3139db01218eae4655	Bacteria	Proteobacteria	Deltaproteobacteria	Myxococcales	P3OB-42	NA	NA	54.8913	0.288967	64	47.0588	0.0479854
bcef362fca408ca563154b851493f541	Bacteria	Bacteroidetes	Bacteroidia	Bacteroidales	Rikenellaceae	Rikenellaceae RC9 gut group	NA	58.6957	0.304266	81	59.5588	0.0480097
d26e3582bc05fea8ba7de0d87e17aba2	Bacteria	Tenericutes	Mollicutes	Izimaplasmatales	NA	NA	NA	49.4565	0.138152	57	41.9118	0.0480189
6e5de0347cd772a18d4c230031a80fba	Bacteria	Firmicutes	Clostridia	Clostridiales	Ruminococcaceae	[Eubacterium] coprostanoligenes group	NA	35.3261	0.0355435	51	37.5	0.0480461
636182c98f71b09934391c9ccbe1813d	Bacteria	Firmicutes	Clostridia	Clostridiales	Ruminococcaceae	Ruminococcaceae UCG-010	NA	34.2391	0.0458152	45	33.0882	0.0488888
df9ec2853fda5e3492c06af945260cf6	Bacteria	Firmicutes	Clostridia	Clostridiales	Ruminococcaceae	Ruminococcaceae UCG-002	NA	33.1522	0.0346196	41	30.1471	0.049002
a364029fb401317cccc0b1490565505e	Bacteria	Firmicutes	Clostridia	Clostridiales	Christensenellaceae	Christensenellaceae R-7 group	bacterium enrichment culture clone DPF35	60.8696	0.137935	80	58.8235	0.0490095
2a8f020848e603cd8befe5cb73d13f94	Bacteria	Spirochaetes	Spirochaetia	Spirochaetales	Spirochaetaceae	Sphaerochaeta	NA	32.6087	0.0288587	44	32.3529	0.0490918
e357bf35f0988fabe63c67a4dc53277e	Bacteria	Bacteroidetes	Bacteroidia	Bacteroidales	Prevotellaceae	Prevotella 1	NA	39.6739	0.0830163	52	38.2353	0.0491431
762f2eeb0e80c71e2713a0c23a3dd4ad	Bacteria	Bacteroidetes	Bacteroidia	Bacteroidales	Rikenellaceae	Rikenellaceae RC9 gut group	NA	48.913	0.135299	61	44.8529	0.0495049
97d8a11297fc837b05c6230141af4220	Bacteria	Firmicutes	Clostridia	Clostridiales	Ruminococcaceae	Ruminococcaceae UCG-005	NA	40.2174	0.0466576	49	36.0294	0.0496229
c64bf66a7f99e1d0ed1a566acfc7ab1b	Bacteria	Firmicutes	Clostridia	Clostridiales	Lachnospiraceae	Pseudobutyrivibrio	NA	38.587	0.0386685	52	38.2353	0.0498783
c261969f1080bb3dcf7bdb976ca5efe3	Bacteria	Firmicutes	Clostridia	Clostridiales	Ruminococcaceae	Candidatus Soleaferrea	NA	41.8478	0.0580163	54	39.7059	0.0499401
efc0ae97036bbcc8812f4d784680e3dc	Bacteria	Firmicutes	Clostridia	Clostridiales	Clostridiales vadinBB60 group	Clostridiales bacterium enrichment culture clone 06-1235251-67	Clostridiales bacterium enrichment culture clone 06-1235251-67	39.1304	0.0564946	51	37.5	0.0501632
75c88bd9fc4f057a4698e488ab593816	Bacteria	Firmicutes	Clostridia	Clostridiales	Ruminococcaceae	Saccharofermentans	NA	51.6304	0.133071	71	52.2059	0.050194
f963f9faeb8f25c64c93ba2b35275870	Bacteria	Spirochaetes	Spirochaetia	Spirochaetales	Spirochaetaceae	Sphaerochaeta	NA	40.2174	0.0377717	54	39.7059	0.0502593
99eebb2cd44e8ec9f8ab12edc2f34100	Bacteria	Lentisphaerae	Oligosphaeria	Oligosphaerales	Oligosphaeraceae	Z20	NA	42.9348	0.0888859	55	40.4412	0.0505165
e3c83ec1a3861e8513d2f3a0cf1716cb	Bacteria	Firmicutes	Clostridia	Clostridiales	Ruminococcaceae	Ruminococcaceae UCG-010	NA	48.913	0.100136	67	49.2647	0.0505525
122185ec612001d71247eac055711923	Bacteria	Firmicutes	Clostridia	Clostridiales	Ruminococcaceae	Ruminococcaceae NK4A214 group	NA	47.8261	0.06125	67	49.2647	0.0505608
d2dcc699fc0eb455a964a3db67d29de4	Bacteria	Firmicutes	Clostridia	Clostridiales	Ruminococcaceae	Ruminococcaceae UCG-010	NA	38.587	0.0463859	55	40.4412	0.050621
6e18191fb874c41ee16ac673615a47be	Bacteria	Firmicutes	Clostridia	Clostridiales	Ruminococcaceae	[Eubacterium] coprostanoligenes group	NA	57.0652	0.20375	78	57.3529	0.0506885
aeb35efa437e669d0cbf082ca9c69048	Bacteria	Spirochaetes	Spirochaetia	Spirochaetales	Spirochaetaceae	Sphaerochaeta	NA	50.5435	0.0989402	68	50	0.0508277
551b5f02ee38c02f5dc78970326c89ab	Bacteria	Firmicutes	Clostridia	Clostridiales	Ruminococcaceae	Ruminococcaceae NK4A214 group	NA	56.5217	0.179293	75	55.1471	0.0522185
15c96f3007d83dcf637f0a41ffca2fbc	Bacteria	Firmicutes	Clostridia	Clostridiales	Family XIII	Anaerovorax	NA	55.4348	0.232201	80	58.8235	0.0524103
62ca19b98539002989d3e3ffef4a9f9f	Archaea	Euryarchaeota	Thermoplasmata	Methanomassiliicoccales	Methanomethylophilaceae	NA	NA	52.7174	0.236141	67	49.2647	0.052603
646aca0a02d05efbffad540049676076	Bacteria	Firmicutes	Clostridia	Clostridiales	Family XIII	Family XIII AD3011 group	NA	61.9565	0.34644	89	65.4412	0.0527932
64015fb5c879acacca78b2f224510481	Bacteria	Firmicutes	Clostridia	Clostridiales	Lachnospiraceae	NA	NA	38.0435	0.12856	51	37.5	0.0532231
2696ddbbfeb6b0033584dc6fdae3a761	Bacteria	Kiritimatiellaeota	Kiritimatiellae	WCHB1-41	RFP12	NA	NA	40.2174	0.219429	56	41.1765	0.0542926
9e7584bcef714549dbf40287bf28f5ea	Bacteria	Firmicutes	Clostridia	Clostridiales	Ruminococcaceae	Ruminococcaceae UCG-002	NA	47.8261	0.120897	70	51.4706	0.0562218
b53c8261a8a2f85112ca65f0dec2eb7b	Bacteria	Kiritimatiellaeota	Kiritimatiellae	WCHB1-41	RFP12	NA	NA	39.1304	0.308614	51	37.5	0.0615598

### Sheet: Table S13
Table S13. Predictors of beta diversity in immatures
		All immatures (0-36 months)						Young immatures (<12 months)						Old immatures (>18 months)
		Unweighted UniFrac			Weighted UniFrac			Unweighted UniFrac			Weighted UniFrac			Unweighted UniFrac			Weighted UniFrac
Factor	Strata	R2	P-value		R2	P-value		R2	P-value		R2	P-value		R2	P-value		R2	P-value
Infant identity1		0.27376	<0.001		0.26976	<0.001		0.41808	<0.001		0.40451	<0.001		0.23986	0.0032		0.24245	0.0408
Unit2	ID	0.052	<0.001		0.05536	<0.001		5.52	<0.001		0.07235	0.0002		0.06898	0.0002		0.06971	0.0172
Age2	ID	0.09148	<0.001		0.10596	<0.001		5.171	<0.001		0.05992	<0.001		0.00485	0.1031		0.00448	0.2256
Sex2	ID	0.00189	0.2322		0.00195	0.2403		0.281	0.20418		0.00272	0.449		0.00388	0.3096		0.00379	0.3372
Mother parity (primiparous)	ID	0.00322	0.0201		0.00337	0.0338		0.373	0.07169		0.00436	0.1183		0.00388	0.3123		0.00358	0.394
Mother rank at birth	ID	0.00175	0.3218		0.00165	0.3773		0.252	0.28327		0.00334	0.2635		0.00295	0.808		0.00293	0.6086
Cumulative rainfall2	ID	0.00888	<0.001		0.01149	<0.001		0.348	0.08969		0.0045	0.1002		0.02689	<0.001		0.03073	<0.001
Min temperature2	ID	0.00449	0.0024		0.00378	0.0193		0.337	0.10029		0.00278	0.4188		0.0083	0.0037		0.01202	0.0047
1 We first fit a model with individual identity and sequencing depth as the only predictors in a PERMANOVA to estimate the sole effect of individual identity at explaining the overall gut microbiome composition of samples.
2 We then fit a second PERMANOVA model where the other predictors were fit, and including individual identity as strata factor to control for pseudoreplication of samples from the same individual.
